# E*x vivo* Model of Functioning Human Lymph Node Reveals Pivotal Role for Innate Lymphoid Cells and Stromal Populations in Response to Vaccine Adjuvant

**DOI:** 10.1101/2024.08.21.608943

**Authors:** Joannah R. Fergusson, Jacqueline H.Y. Siu, Nitya Gupta, Eloise Nee, Sören Reinke, Tamara Ströbel, Ananya Bhalla, Shyami M. Kandage, Thomas Courant, Sarah Hill, Moustafa Attar, Alex Gordon-Weeks, Mark Coles, Calliope A. Dendrou, Anita Milicic

## Abstract

Immunological processes that underpin the administration of therapeutics and vaccines are poorly defined due to a lack of models which faithfully recapitulate human immune responses. Inbred mice lack the diversity inherent to people, while the microanatomical organisation of human tissue is lost in isolated cell suspensions. We describe precision-cut human lymph node (LN) slices as architecturally-preserved, functioning lymphoid tissue model system, and explore early inflammatory responses to a potent vaccine liposomal adjuvant containing a TLR4-agonist and QS21 saponin. Combining scRNA-seq, multiplexed immunofluorescence and secretome analysis, we dissect direct and indirect signalling pathways in both leukocytes and stromal cells to reveal communication networks linking innate and adaptive immunity. Application of molecular inhibitors reveals that secretion of IL-1β, but not IL-18, is TLR4-dependent in human LN. Retaining donor-to-donor immune variation, this *ex vivo* LN model system enables the study of pathways previously difficult to observe in humans, paving the way towards precision medicine.

## Supplemental Tables for "E*x vivo* Model of Functioning Human Lymph Node Reveals Pivotal Role for Innate Lymphoid Cells and Stromal Populations in Response to Vaccine Adjuvant": Supplementary Tables.xlsx (part 1 of 3)

### Sheet: 1
Supplementary Table 1: Characteristics of human LN donors
	Donor	Self-declared Ethnicity	Age	Sex
	1	White British	32	Female
	2	White British	45	Male
	3	White Eastern European	61	Female
	4	White British	58	Female
	5	Asian	38	Female
	6	White Eastern European	40	Male
	7	White British	65	Female
	8	White British	55	Female
	9	White other	54	Male
	10	Asian	52	Female
	11	White other	76	Female

### Sheet: 2
Supplementary Table 2: DEGs for paired LMQ-treated vs control slices within each cell cluster
p value calculated by Welch t-test between LMQ and control slice samples using pairwiseTTests in scran.
DEGs with a p value < 0.05 are listed.
	Stromal					Endothelial					T cells					B cells					Plasma cells					CD16hi NK cells					CD16low NK cells					SELL+ID2hi ILC					ILC3					HLA-DRhi ILC3					CD25+IL22+ ILC3					CD25+CXCL8+ ILC3					HSPhi ILC					DC					pDC					Monocytes/Macrophages					Mast cells					Proliferating cells
		p.value	FDR	summary.logFC			p.value	FDR	summary.logFC			p.value	FDR	summary.logFC			p.value	FDR	summary.logFC			p.value	FDR	summary.logFC			p.value	FDR	summary.logFC			p.value	FDR	summary.logFC			p.value	FDR	summary.logFC			p.value	FDR	summary.logFC			p.value	FDR	summary.logFC			p.value	FDR	summary.logFC			p.value	FDR	summary.logFC			p.value	FDR	summary.logFC			p.value	FDR	summary.logFC			p.value	FDR	summary.logFC			p.value	FDR	summary.logFC			p.value	FDR	summary.logFC			p.value	FDR	summary.logFC
	NEK10	7.9056e-14	2.89353e-09	0.20351		RPS3	2.50424e-19	9.16578e-15	-0.987401		FTH1	5.76484e-24	2.10999e-19	0.366449		IRF1	1.61368e-39	5.90622e-35	0.411757		TNFSF10	1.83828e-06	0.067283	0.312992		FTH1	1.46998e-151	5.38028e-147	0.516323		IFNG	8.3158e-117	3.04367e-112	0.903394		AL136456.1	1.27739e-49	4.67536e-45	-0.354602		AC253572.2	0	0	-0.399187		EEF1A1	2.45247e-59	8.97628e-55	-0.291436		CD69	2.60924e-230	9.55009e-226	-0.477347		METRNL	2.36978e-14	8.67362e-10	-0.24075		XIST	2.5584e-13	9.36398e-09	0.289687		MIF	1.42304e-23	5.20846e-19	-0.64422		HLA-C	1.0717e-24	3.92253e-20	-0.404222		PTMA	1.75284e-10	6.41559e-06	-0.993812		IL17RB	1.93836e-09	4.2208e-05	0.532555		LTB	3.06545e-10	1.12198e-05	-0.507058
	AC119674.1	3.07324e-13	5.62418e-09	0.358718		AC012447.1	1.15433e-17	1.55417e-13	0.794937		MT-ATP8	6.46804e-23	1.18368e-18	0.2421		GBP4	2.69525e-31	4.93245e-27	0.316535		IRF7	5.23815e-06	0.0958608	0.173805		CD7	4.83759e-95	8.85304e-91	0.293246		LGALS3	3.16505e-77	5.7922e-73	0.292442		MIR155HG	6.64168e-37	1.21546e-32	0.267501		AC245014.3	0	0	-0.350575		RPL3	1.05436e-55	1.92954e-51	-0.29937		TEX14	1.96386e-218	3.59396e-214	-0.388987		IFNG	9.31176e-14	1.7041e-09	0.103889		DDX3Y	1.40091e-12	2.56373e-08	-0.250129		GAPDH	3.34392e-22	6.11955e-18	-0.626443		ATOX1	3.23607e-19	5.92217e-15	-0.347824		MIR3945HG	5.36959e-10	7.21785e-06	0.681546		BATF	2.30639e-09	4.2208e-05	0.48034		SH3BGRL3	1.1564e-08	0.000211627	-0.37752
	TMSB4X	2.6124e-12	2.48668e-08	-0.597841		RPS4X	1.27388e-17	1.55417e-13	-0.946449		TMA7	2.01716e-20	2.461e-16	0.204782		PSMB9	1.57326e-30	1.91943e-26	0.301815		GBP1	1.01644e-05	0.124009	0.346477		MT-ATP8	6.59999e-79	8.05221e-75	0.281462		BATF	8.28438e-73	1.01072e-68	0.288173		BATF	2.63622e-35	3.21628e-31	0.208251		EGR1	0	0	-0.570123		EEF1G	5.72269e-55	6.98187e-51	-0.274518		EGR1	2.48044e-204	3.02622e-200	-0.249728		AFF3	3.67498e-12	3.37883e-08	-0.357962		RPS4Y1	5.06067e-12	6.17419e-08	-0.269035		ENO1	1.3157e-20	1.6052e-16	-0.514064		ATF5	8.13749e-18	9.92801e-14	-0.457105		AIF1	5.91611e-10	7.21785e-06	-0.765244		TMEM120A	5.10376e-08	0.000395554	0.32736		LTA	7.84882e-08	0.000957582	-0.38592
	ITM2B	2.71761e-12	2.48668e-08	-0.38897		RPS27	2.70174e-17	2.39399e-13	-0.896244		IFNG	6.7679e-18	6.1928e-14	0.106416		SOCS1	2.72607e-28	2.24629e-24	0.238489		ISG15	2.63623e-05	0.241222	0.244198		PLCB1	4.48428e-70	4.10323e-66	-0.281624		MT-ATP8	1.15301e-70	1.05503e-66	0.302007		IL2RA	1.20437e-33	1.10203e-29	0.239461		AC007952.4	8.89318162514244e-323	8.13745881326367e-319	-0.456265		AL136456.1	2.47714e-44	2.26665e-40	-0.336723		AC007952.4	1.41397e-194	1.29381e-190	-0.250686		INSIG1	3.69261e-12	3.37883e-08	0.263305		UTY	9.94642e-11	9.10122e-07	-0.158911		EEF1G	1.93401e-19	1.76966e-15	-0.429214		MT-ATP8	8.72631e-16	7.9848e-12	0.286779		TXN	2.92943e-09	2.6805e-05	1.25253		PSMD11	5.30648e-08	0.000395554	0.248468		MT-ATP8	4.12674e-07	0.00377607	0.377022
	MMP9	9.60071e-12	7.02791e-08	0.417121		RPS9	3.27039e-17	2.39399e-13	-0.831202		RPL3	1.58654e-17	1.16138e-13	-0.20995		EPSTI1	3.06861e-28	2.24629e-24	0.291232		PSMC3	4.50392e-05	0.329696	0.169943		IFITM2	1.25294e-68	9.1718e-65	0.261033		BATF3	9.02448e-59	6.6061e-55	0.237538		SLAMF1	5.85219e-33	4.28392e-29	0.124782		BTG2	3.37848e-306	2.47312e-302	-0.583985		SEC61B	1.1659e-41	8.53461e-38	0.256169		AC018816.1	2.71436e-187	1.98696e-183	-0.33004		CXCL8	3.46281e-10	2.53485e-06	0.509739		EIF1AY	5.66896e-07	0.00414979	-0.0690834		PGK1	4.89804e-19	3.58546e-15	-0.418029		HLA-DRB1	6.31724e-15	4.62435e-11	-0.487615		SOD2	3.92844e-09	2.8757e-05	1.09177		PLA2G4A	5.4036e-08	0.000395554	0.410399		MAPK1	8.98524e-07	0.00475042	0.274691
	CALD1	5.05377e-10	3.07057e-06	-0.358118		RPS6	7.90429e-17	4.56547e-13	-0.976603		SKAP1	6.81156e-14	4.15517e-10	-0.198141		STAT1	8.62671e-27	5.26243e-23	0.291473		IRF1	6.92071e-05	0.422175	0.409775		IFNG	1.83132e-59	1.11713e-55	0.139213		AL136456.1	1.11624e-47	6.80926e-44	-0.372633		HUWE1	6.56894e-30	4.00716e-26	0.210458		GPR68	2.15013e-301	1.31162e-297	-0.376835		EEF1B2	5.49475e-41	3.35189e-37	-0.248182		JUN	5.45768e-187	3.32927e-183	-0.259916		CD74	3.09892e-09	1.89039e-05	-0.172669		AL355075.4	8.90398e-07	0.00543158	0.229331		RPS2	7.30892e-19	4.45857e-15	-0.54944		MGST3	2.65457e-14	1.61933e-10	-0.155289		VAMP8	5.36347e-09	3.27181e-05	-0.547198		NIPBL	7.67196e-08	0.000419439	0.387628		GNLY	9.04999e-07	0.00475042	-0.835201
	DGKI	5.87252e-10	3.07057e-06	0.151721		RPL10	8.73153e-17	4.56547e-13	-0.980315		SRP14	9.55114e-13	4.99402e-09	0.16336		GBP1	1.18516e-25	6.19684e-22	0.234089		PARP14	9.6177e-05	0.471212	0.30986		TRDC	1.539e-52	8.047e-49	-0.225868		P2RX5	9.91467e-46	5.1841e-42	0.194681		BATF3	7.3394e-27	3.83756e-23	0.0969641		AC018816.1	2.08281e-294	1.08904e-290	-0.582238		RPL10	2.93333e-38	1.53375e-34	-0.228751		ICAM1	8.55708e-183	4.47425e-179	-0.284332		MIR155HG	8.13993e-09	4.25614e-05	0.253116		LINC00299	1.36681e-06	0.00714668	0.248001		CHCHD2	4.48469e-18	2.34491e-14	-0.377595		C5orf17	6.83979e-14	3.57633e-10	-0.209177		NAMPT	6.49389e-08	0.000323695	0.936818		NFKB2	8.02183e-08	0.000419439	0.301174		GZMB	9.08525e-07	0.00475042	-0.690621
	CXCL3	1.29908e-09	5.94346e-06	0.603705		RPL21	1.36446e-16	6.24255e-13	-0.974471		LRBA	4.45325e-12	2.03742e-08	-0.161962		UBE2L6	4.30408e-23	1.96917e-19	0.195605		PSMB6	0.000108735	0.471212	0.203519		SKAP1	6.52202e-51	2.9839e-47	-0.240538		PLCB1	7.32135e-43	3.34961e-39	-0.278701		AUTS2	3.25719e-26	1.49021e-22	-0.184205		AC002378.1	4.1246e-281	1.88706e-277	-0.237226		AC244502.1	2.59032e-36	1.1851e-32	-0.311233		AC245014.3	3.50445e-181	1.60333e-177	-0.194675		EIF1AY	2.77792e-08	0.000127093	0.123819		LINC00324	1.69943e-06	0.00718114	0.18272		RPL3	7.38539e-18	3.37891e-14	-0.489288		HLA-DPB1	1.49457e-13	6.83784e-10	-0.389021		FBP1	7.0751e-08	0.000323695	-0.427184		ABCF1	1.10594e-07	0.000459838	0.288657		BRD7	1.04172e-06	0.00476599	0.29036
	EID1	1.83349e-09	7.45641e-06	-0.24326		CD63	2.00447e-16	8.15172e-13	-0.953953		MACF1	3.06227e-11	1.24536e-07	-0.129546		IFI44L	3.70488e-22	1.50669e-18	0.169562		POU2F2	0.000115869	0.471212	-0.17862		HSPE1	2.78439e-47	1.13235e-43	0.222412		SLAMF7	1.16158e-41	4.72389e-38	0.1651		METRNL	1.55069e-25	6.30632e-22	-0.160935		TEX14	3.64346e-274	1.48171e-270	-0.592746		EEF1D	5.72685e-36	2.32898e-32	-0.217807		EIF1AY	2.87395e-178	1.16877e-174	0.222159		RPS4Y1	5.39286e-08	0.000219011	0.167028		RPS26	1.7658e-06	0.00718114	-0.249519		MT-ATP8	3.00397e-17	1.22165e-13	0.3988		DBI	4.44522e-13	1.80777e-09	-0.283436		CST3	1.85931e-07	0.000632249	-0.799125		MAST4	1.20219e-07	0.000459838	0.500973		VIM	1.85211e-06	0.00753211	-0.42338
	JUNB	2.43551e-09	8.60933e-06	-0.440267		CXCL2	2.24636e-16	8.22189e-13	0.843087		CCL5	3.77858e-11	1.35307e-07	-0.169289		TAP1	1.82262e-21	6.67098e-18	0.182277		EIF2AK2	0.000158196	0.567601	0.171452		MYL6	5.07926e-45	1.85906e-41	0.183086		CLEC2B	6.19163e-41	2.2662e-37	-0.246612		IFNG	3.03699e-25	1.11157e-21	0.0778454		AC090617.4	1.84287e-264	6.74508e-261	-0.37456		SSH1	2.003e-35	7.33117e-32	-0.164796		HLA-C	2.18135e-174	7.98397e-171	-0.26035		SOD2	6.60132e-08	0.000219011	0.243424		MIF	2.37246e-06	0.00868346	-0.248678		HSP90AB1	8.6552e-17	3.16789e-13	-0.422137		IL4I1	6.95554e-13	2.5458e-09	-0.421537		POLR2F	1.99669e-07	0.000632249	-0.261594		TNRC6A	1.25635e-07	0.000459838	0.291025		CD300A	2.15293e-06	0.00787993	-0.151327
	TMEM232	2.58743e-09	8.60933e-06	0.142366		POLR2A	4.18002e-16	1.39084e-12	1.03623		B2M	4.0665e-11	1.35307e-07	0.106941		GBP5	2.02934e-21	6.75235e-18	0.24067		PSMA5	0.000182643	0.567601	0.227758		DUSP2	1.14768e-43	3.81875e-40	-0.224619		SEC61G	1.09041e-38	3.62818e-35	0.228591		AFF3	1.09443e-21	3.64158e-18	-0.23895		CD69	1.39388e-258	4.63796e-255	-0.704583		RPS4X	2.00443e-34	6.66948e-31	-0.228078		LINC00910	2.95389e-174	9.82868e-171	-0.211947		PHACTR2	6.9827e-08	0.000219011	-0.173175		GCNT1	4.55682e-06	0.0145329	0.130454		RPL10A	1.15101e-16	3.78087e-13	-0.457477		ACP5	9.2178e-13	3.0671e-09	-0.115084		SLAMF7	2.0549e-07	0.000632249	0.611597		LARS	1.83364e-07	0.000610117	0.285715		GAPDH	2.9869e-06	0.00954244	-0.354769
	TSLP	3.92267e-09	1.19645e-05	0.389551		RPS29	7.61444e-16	2.32247e-12	-0.864933		THEMIS	1.07983e-10	3.29358e-07	-0.177137		GBP2	3.74619e-20	1.14262e-16	0.269591		IBTK	0.000186094	0.567601	-0.16799		TXK	6.25861e-43	1.90893e-39	-0.222666		EGR1	7.52562e-36	2.29538e-32	-0.12203		SOD2	1.79923e-21	5.48781e-18	0.165948		SSH1	6.91323e-248	2.10859e-244	-0.448592		TPT1	1.09474e-32	3.33905e-29	-0.231844		XIST	2.86981e-169	8.75315e-166	-0.21292		ADAM19	7.18048e-08	0.000219011	-0.133751		GAPDH	4.76474e-06	0.0145329	-0.242688		RPL15	1.23959e-16	3.78087e-13	-0.494948		CYBA	3.62614e-12	1.106e-08	-0.25354		RPS2	2.07289e-07	0.000632249	-0.824747		SQSTM1	2.06571e-07	0.000630059	0.431494		ADAMTS17	3.12858e-06	0.00954244	0.329129
	DDIT4	1.55027e-08	4.36472e-05	-0.405541		RPL27A	9.87318e-16	2.77975e-12	-0.831179		SERF2	1.72656e-10	4.67018e-07	0.144412		TMSB10	4.78786e-19	1.348e-15	0.296613		PSMB10	0.000231187	0.650898	0.205714		SRGN	1.4133e-41	3.9791e-38	0.150565		CD69	1.66442e-35	4.68612e-32	-0.263802		PLCB1	1.60305e-19	4.51333e-16	-0.160991		CCDC200	1.66946e-232	4.7003e-229	-0.40013		RPS3	3.97189e-32	1.03935e-28	-0.217016		CCDC200	1.09077e-168	3.07101e-165	-0.234478		TRBC1	1.06526e-07	0.000299919	-0.175324		HLA-A	9.44284e-06	0.025672	-0.226896		LDHA	1.52017e-16	4.27997e-13	-0.460782		PKM	6.69926e-12	1.88615e-08	-0.253568		NBN	2.79429e-07	0.000786723	0.659928		KRR1	2.71354e-07	0.000730468	0.219797		LDHA	3.97582e-06	0.0108332	-0.361836
	CD81	2.5478e-08	6.66085e-05	-0.232026		RPL34	1.25189e-15	3.05813e-12	-0.975489		SELENOK	1.78636e-10	4.67018e-07	0.150985		WARS	5.80498e-18	1.51763e-14	0.225331		AC011405.1	0.000262012	0.684993	-0.0398907		CD69	5.01921e-38	1.3122e-34	-0.203442		JUN	8.23085e-35	2.15184e-31	-0.150289		IL22	4.12789e-19	1.07918e-15	0.224747		TNF	5.03027e-229	1.31509e-225	-0.40157		LTB	3.97557e-32	1.03935e-28	-0.282807		AC253572.2	1.43029e-162	3.73929e-159	-0.193021		PLP2	1.67058e-07	0.000416321	-0.127637		PSME2	9.81961e-06	0.025672	-0.120369		RPLP0	1.95546e-16	5.11228e-13	-0.420268		AC008014.1	8.87248e-12	2.31958e-08	-0.282536		C1QA	3.46256e-07	0.000905238	-0.423047		CUL1	2.95732e-07	0.000730468	0.286266		GZMA	4.14375e-06	0.0108332	-0.563656
	CALR	2.77837e-08	6.77941e-05	-0.317692		RPS13	1.2533e-15	3.05813e-12	-0.918452		TRERF1	2.86898e-10	7.00049e-07	-0.0895344		P2RY14	9.63394e-18	2.35075e-14	0.178793		HERC5	0.000386198	0.820509	0.166874		GNG4	2.64095e-37	6.4441e-34	0.111517		ITGA1	2.96865e-34	7.24371e-31	0.153332		CCR7	1.39205e-18	3.39671e-15	0.148941		IER2	3.2625e-228	7.96071e-225	-0.4661		RPSA	1.02945e-31	2.51194e-28	-0.197055		TRAF1	1.41242e-158	3.44639e-155	-0.392403		TMEM120A	1.70769e-07	0.000416321	0.131942		NTM	1.12698e-05	0.0274991	0.0928527		CD69	2.46596e-16	6.0171e-13	-0.264509		HLA-DQA2	1.58961e-11	3.87875e-08	0.247411		RPL3	7.12015e-07	0.00173736	-0.782278		DUSP4	2.99364e-07	0.000730468	0.3134		ZNF83	6.72957e-06	0.0156719	0.243208
	BIRC3	4.41331e-08	0.000100957	0.40705		RACK1	1.49937e-15	3.22385e-12	-0.845553		SMARCA2	3.88203e-10	8.88038e-07	-0.116474		PARP9	1.07241e-17	2.4532e-14	0.164278		XBP1	0.00042241	0.820509	-0.254517		RPS29	2.95828e-36	6.76724e-33	0.156867		IL26	2.20737e-33	5.04949e-30	0.15981		BACH2	4.49663e-18	1.02863e-14	-0.184826		JUN	2.83574e-221	6.48694e-218	-0.432714		CD52	1.43392e-31	3.28018e-28	-0.176315		MT-ATP8	3.67949e-155	8.41706e-152	0.263005		GAPDH	1.89569e-07	0.000416321	-0.194761		PLCG2	1.45304e-05	0.0317176	0.172701		RACK1	7.62343e-16	1.74391e-12	-0.420919		HLA-B	2.14558e-11	4.65765e-08	-0.254963		APOE	7.91514e-07	0.00181064	-0.880293		SRRM1	3.31496e-07	0.000758318	0.342141		CALR	6.85093e-06	0.0156719	-0.345739
	MANF	4.71831e-08	0.000101585	-0.300234		PPP1R10	1.63813e-15	3.22385e-12	0.927214		A2M	5.45521e-10	1.17451e-06	-0.0919375		TRIM22	1.41733e-17	3.0515e-14	0.204212		PSMB8	0.000478136	0.820509	0.198552		LGALS3	1.09483e-35	2.35717e-32	0.0732525		BACH2	3.31193e-33	7.13059e-30	-0.273144		ITK	2.56533e-16	5.52316e-13	0.119981		TLCD1	5.24564e-215	1.12939e-211	-0.344112		AFF3	3.16253e-30	6.80893e-27	-0.287358		RPS4Y1	3.20132e-153	6.89244e-150	0.261664		SELENOK	1.93368e-07	0.000416321	0.188652		TMSB10	1.47318e-05	0.0317176	-0.241886		RPL13	1.57465e-15	3.26205e-12	-0.502281		FDPS	2.16333e-11	4.65765e-08	-0.257403		SNRPC	8.43312e-07	0.00181565	-0.256781		DSE	3.82393e-07	0.000823292	0.342118		APRT	8.62421e-06	0.0185679	-0.269196
	JUND	5.91305e-08	0.000120235	-0.359877		RPL11	1.66607e-15	3.22385e-12	-0.907228		EEF1G	6.88659e-10	1.40031e-06	-0.145732		HLA-E	1.37677e-16	2.7995e-13	0.214895		ABCC1	0.000480554	0.820509	-0.157341		KCNQ5	1.67762e-35	3.41124e-32	-0.195426		AFF3	9.81884e-33	1.99655e-29	-0.27216		MPG	4.07592e-16	8.28794e-13	-0.0996673		TMEM107	6.80044e-207	1.38279e-203	-0.284271		CD81	9.07731e-30	1.84577e-26	-0.148712		LTB	8.91303e-153	1.81237e-149	-0.317677		HSP90AA1	2.13145e-07	0.000433408	-0.198537		AL627171.2	1.6106e-05	0.0327498	0.286369		RPS5	1.60424e-15	3.26205e-12	-0.430651		PDIA6	2.81121e-11	5.4819e-08	-0.210854		C15orf48	1.0623e-06	0.00216007	0.843018		CERT1	4.94293e-07	0.00100509	0.314271		CCNDBP1	1.17348e-05	0.0238613	0.167768
	ARRDC3	6.77666e-08	0.000130543	-0.261849		GAPDH	1.67354e-15	3.22385e-12	-0.95043		UTY	7.50987e-10	1.44668e-06	-0.111898		APOL6	4.89083e-16	9.42153e-13	0.135619		PSMA2	0.000517484	0.820509	0.220259		MBNL1	4.43074e-35	8.53523e-32	-0.170513		SRP14	2.32884e-31	4.4862e-28	0.187197		INSIG1	4.48531e-16	8.64037e-13	0.102118		CD81	9.94517e-194	1.91581e-190	-0.327329		RPS27	1.27745e-29	2.46083e-26	-0.211977		NFKBIA	1.27293e-149	2.45213e-146	-0.365662		EGR1	5.03478e-07	0.000927849	-0.0692736		TBC1D31	1.84586e-05	0.0355581	0.101171		RPS3	1.72528e-15	3.32352e-12	-0.460515		SNX9	2.84572e-11	5.4819e-08	-0.270839		UQCR11	1.49244e-06	0.002875	-0.555309		EGR1	5.54946e-07	0.00106903	-0.548225		HIPK1	2.1892e-05	0.0421721	0.211133
	GNAI2	1.08396e-07	0.00019837	-0.188945		RPS12	1.92741e-15	3.52726e-12	-0.83029		BPTF	1.04155e-09	1.90609e-06	-0.132393		DTX3L	1.65732e-15	3.03298e-12	0.139917		MSN	0.000524148	0.820509	-0.169262		LDB2	4.91193e-35	8.98907e-32	-0.156936		ADORA2A	2.75795e-31	5.04718e-28	0.0671696		RAB21	7.4595e-16	1.36513e-12	0.133775		RPS4Y1	4.05578e-187	7.42228e-184	-0.327742		RPS10	1.58085e-28	2.89303e-25	-0.188883		SEC61B	3.00264e-147	5.49498e-144	0.242259		CKLF	5.17001e-07	0.000927849	-0.108584		BCL2A1	2.1492e-05	0.0393314	-0.146488		TPI1	4.88498e-15	8.93976e-12	-0.39707		ARPC2	3.98769e-11	7.29767e-08	-0.21063		FAM162A	1.6977e-06	0.00310688	-0.50529		KPNB1	6.48569e-07	0.00118691	0.26399		CAPG	2.35852e-05	0.043162	-0.151979
	NCOA7	1.57143e-07	0.000267901	-0.272738		RPS14	2.69503e-15	4.69717e-12	-0.95095		TMSB4X	1.09765e-09	1.91309e-06	0.137192		ARPC3	3.29202e-14	5.73768e-11	0.188595		OSBPL3	0.000527123	0.820509	-0.200372		NR4A2	7.21261e-35	1.25709e-31	-0.168608		LTB	4.66441e-31	8.12961e-28	-0.247026		PTPN22	1.15248e-15	2.00866e-12	-0.129735		DUSP2	4.98391e-176	8.68648e-173	-0.369267		PFDN2	4.53223e-28	7.89924e-25	0.16736		IRF1	3.49899e-144	6.0984e-141	-0.340489		SPRY1	5.32358e-07	0.000927849	-0.165872		AC051619.7	2.44567e-05	0.0426257	0.0517894		TPT1	1.21673e-14	2.12065e-11	-0.486808		BX284613.2	4.5798e-11	7.66185e-08	-0.134704		TNFAIP6	2.05235e-06	0.00348197	0.602252		AC083837.1	7.22319e-07	0.00125893	0.308731		AC009107.2	2.9282e-05	0.0510357	0.132248
	BHLHE40	1.61029e-07	0.000267901	-0.269067		RPL17	3.30501e-15	5.49848e-12	-0.840366		FAM49B	1.2007e-09	1.99758e-06	-0.132183		IFITM1	3.88884e-14	6.46979e-11	0.0935122		PSMB9	0.000558933	0.820509	0.274581		SFMBT2	1.01375e-34	1.68655e-31	-0.181351		IFNG-AS1	1.07897e-30	1.79507e-27	0.114229		FCER1G	1.49307e-15	2.48399e-12	0.123188		AHRR	9.40341e-164	1.56443e-160	-0.257967		RPS11	9.91513e-28	1.64956e-24	-0.178167		PSTPIP2	1.5458e-141	2.57172e-138	-0.254861		XIST	6.09534e-07	0.00101407	-0.130125		RNF122	3.07459e-05	0.0498055	0.0999255		RPL5	1.39124e-14	2.31459e-11	-0.43438		GRN	4.60536e-11	7.66185e-08	-0.172815		HDLBP	2.12173e-06	0.00348197	-0.30027		IWS1	7.73756e-07	0.00128728	0.237822		SDF2L1	3.85117e-05	0.0612936	-0.249049
	BST2	1.84749e-07	0.000294001	-0.211342		HIVEP2	3.76218e-15	5.98694e-12	0.75829		SUB1	1.274e-09	2.02738e-06	0.137071		ISG20	6.38494e-14	1.01607e-10	0.204268		SEL1L3	0.000567384	0.820509	-0.24216		SCML4	2.7032e-34	4.30174e-31	-0.159652		NR4A2	1.76552e-30	2.80955e-27	-0.177242		IGKC	1.80459e-15	2.87174e-12	-0.0541579		ASB2	1.03526e-160	1.64746e-157	-0.217012		RPL21	1.36848e-27	2.17773e-24	-0.19467		SEC61G	4.34228e-137	6.91007e-134	0.242967		EZR	7.00464e-07	0.00111468	-0.156043		MT-CO2	3.22555e-05	0.0498055	-0.2699		TUBA1B	1.72392e-14	2.74017e-11	-0.360616		IGFLR1	1.84625e-10	2.93803e-07	-0.172576		LINC00243	2.18806e-06	0.00348197	0.463769		RBM17	1.00944e-06	0.00155806	0.345856		ITGAX	3.85168e-05	0.0612936	-0.194901
	IQCG	2.59039e-07	0.00038856	0.347793		HLA-A	5.18859e-15	7.91282e-12	-0.930617		FOXN3	1.45182e-09	2.21409e-06	-0.148044		DDX3Y	1.93529e-13	2.9514e-10	-0.141003		CSGALNACT1	0.000604877	0.820509	-0.279329		ANKRD44	5.40039e-33	8.23581e-30	-0.17669		TNFSF4	2.15235e-30	3.28243e-27	0.172021		TNFSF13B	2.43184e-15	3.70866e-12	-0.0561285		ZFP36L1	2.17368e-160	3.31495e-157	-0.404987		MIR155HG	3.00616e-27	4.58452e-24	0.284358		TNF	1.62228e-135	2.47405e-132	-0.269056		LINC00486	8.21609e-07	0.00125299	0.120569		TTN	3.26585e-05	0.0498055	0.136476		EEF1A1	1.79678e-14	2.74017e-11	-0.422869		ALDH2	2.72806e-10	4.16041e-07	-0.197791		TOMM6	2.53995e-06	0.00387354	-0.32636		SMOX	1.02165e-06	0.00155806	0.256524		SORL1	4.41248e-05	0.0672921	0.242287
	CHURC1	2.65402e-07	0.00038856	-0.170102		TNC	5.60337e-15	8.20355e-12	0.454179		USP9Y	1.59369e-09	2.33322e-06	-0.102228		CD79A	2.36194e-13	3.45797e-10	0.203441		RNF5	0.000608522	0.820509	0.11771		PABPC1	2.0189e-32	2.90968e-29	0.171596		GBE1	3.45217e-30	5.05411e-27	-0.230514		MT-ATP6	2.66661e-15	3.90402e-12	-0.141695		HSP90AA1	2.73858e-160	4.00938e-157	-0.409014		RPS18	3.9122e-27	5.72761e-24	-0.197233		CD83	1.25011e-134	1.83022e-131	-0.350388		JUND	1.07805e-06	0.0015783	-0.172676		KCTD2	3.49443e-05	0.0511599	0.089393		RPL19	2.16547e-14	3.17034e-11	-0.460302		SEPTIN6	4.02829e-10	5.89758e-07	-0.209266		G0S2	2.78433e-06	0.00407637	0.93789		AP2B1	1.35443e-06	0.00198294	0.288191		DNAJB11	5.13211e-05	0.0751361	-0.183
	RPL3	2.90232e-07	0.000400896	-0.402058		RPL29	8.74101e-15	1.19357e-11	-0.807052		PRKY	2.45854e-09	3.3875e-06	-0.0864365		AL136456.1	4.58102e-13	6.24198e-10	-0.139543		RPS9	0.000618023	0.820509	-0.276232		TMA7	2.06693e-32	2.90968e-29	0.147469		SDK2	4.17113e-30	5.87182e-27	-0.12175		EGR1	3.74387e-15	5.27036e-12	-0.0560829		GAPDH	7.53305e-157	1.06045e-153	-0.394387		EGR1	2.44291e-26	3.43896e-23	-0.108518		AC011511.2	7.93346e-130	1.11682e-126	-0.162074		G0S2	1.30132e-06	0.00183191	0.182		NUFIP2	3.76012e-05	0.0529323	0.152461		RPS14	3.37539e-14	4.75164e-11	-0.489411		ARL17B	5.35974e-10	7.54507e-07	0.137604		TNFAIP2	5.34058e-06	0.0075181	0.57587		SSBP3	1.55791e-06	0.00219312	0.275068		CMTM7	7.26943e-05	0.102334	0.261998
	IGFBP4	2.95735e-07	0.000400896	-0.222606		FMNL2	8.80482e-15	1.19357e-11	0.81782		KLF12	2.49891e-09	3.3875e-06	-0.146154		TRIO	4.6216e-13	6.24198e-10	-0.187415		ISG20	0.000646502	0.820509	0.293975		UTRN	3.05526e-32	4.14168e-29	-0.182111		SEC61B	6.30434e-30	8.54612e-27	0.195565		SKAP2	5.08186e-15	6.88894e-12	-0.126382		BHLHE40-AS1	9.15606e-157	1.24119e-153	-0.238015		RBM8A	4.4926e-26	6.09014e-23	0.172662		IL4I1	4.24683e-129	5.75697e-126	-0.244679		SH3BGRL3	1.5272e-06	0.00207026	-0.146941		AL034397.3	4.18202e-05	0.0566912	0.0789493		RPL10	3.82935e-14	5.19104e-11	-0.496535		FADS1	5.99748e-10	8.13014e-07	-0.148325		IL1RN	5.89273e-06	0.00772246	0.699978		RNF126	1.69565e-06	0.00229862	0.145521		HSP90AB1	8.95449e-05	0.119022	-0.381117
	HILPDA	3.35353e-07	0.000437019	-0.293974		RPS28	1.26123e-14	1.64865e-11	-0.946694		CD69	3.07441e-09	4.0188e-06	-0.160633		PSME1	4.77516e-13	6.24198e-10	0.190063		GBP4	0.000667625	0.820509	0.274132		NEDD9	9.94281e-32	1.2997e-28	-0.146103		DDX21	1.66576e-29	2.17745e-26	0.204199		SEC61B	5.52151e-15	7.2176e-12	0.130849		STAT1	3.50686e-154	4.58409e-151	-0.419165		JUN	5.75709e-26	7.52555e-23	-0.144813		DUSP2	9.815e-129	1.283e-125	-0.311139		BATF	1.70902e-06	0.002234	0.159136		HSPA6	4.75294e-05	0.0621294	-0.359225		NPM1	4.83612e-14	6.32167e-11	-0.356395		PDIA3	6.95256e-10	8.28395e-07	-0.210695		LITAF	5.90774e-06	0.00772246	0.626325		SLTM	2.06396e-06	0.00269797	0.274124		CTSW	9.10526e-05	0.119022	-0.294617
	SRI	3.57932e-07	0.000437019	-0.192645		HES1	1.70205e-14	2.14817e-11	1.00092		DUSP2	4.35377e-09	5.4949e-06	-0.132215		B2M	7.38354e-13	9.31879e-10	0.179817		GNG5	0.0006744	0.820509	0.217532		HOPX	5.76847e-31	7.28041e-28	-0.150497		KSR1	1.89036e-29	2.38583e-26	0.157777		PIM1	6.06759e-15	7.65792e-12	0.0936059		AL590068.4	7.47906e-154	9.43935e-151	-0.168389		AC018816.1	3.0325e-25	3.82733e-22	-0.192723		STAT1	5.99999e-127	7.5726e-124	-0.26321		HSPB1	1.82578e-06	0.00230432	-0.125374		S100A10	5.58671e-05	0.0667968	-0.131617		PKM	7.5669e-14	9.55021e-11	-0.325529		NPC2	7.06377e-10	8.28395e-07	-0.168949		FAM177B	7.6447e-06	0.00957064	0.433912		RBMS3	2.65401e-06	0.00334963	0.181419		FASN	9.813e-05	0.12385	-0.0778981
	FTX	3.58203e-07	0.000437019	-0.266356		RPL3	1.92109e-14	2.2971e-11	-0.874468		RPS2	6.06173e-09	7.39551e-06	-0.131739		HLA-DPA1	1.32698e-12	1.59348e-09	0.21034		NT5C3A	0.000685732	0.820509	0.186258		CYBA	1.2956e-30	1.58067e-27	0.151248		PIM1	2.84386e-29	3.4696e-26	0.152431		TNFSF4	2.18277e-14	2.66305e-11	0.121393		DDX3Y	1.06071e-153	1.2941e-150	-0.241097		POMP	3.90434e-25	4.76343e-22	0.179132		IER2	7.59768e-122	9.26943e-119	-0.231764		MANF	2.27926e-06	0.00278078	0.16596		ERRFI1	5.63469e-05	0.0667968	0.126203		RPS9	8.87588e-14	1.08289e-10	-0.415345		LINC00996	7.12863e-10	8.28395e-07	-0.288456		LARS	7.84457e-06	0.00957064	-0.162404		MCCC2	3.32364e-06	0.00405495	0.144413		RPS9	0.000105237	0.128392	-0.232702
	SLCO1B3	4.15422e-07	0.00049048	0.0655114		RPL13	1.94558e-14	2.2971e-11	-0.890873		ANKRD44	8.92253e-09	1.05346e-05	-0.141491		PARP14	1.34964e-12	1.59348e-09	0.193238		CALU	0.000694947	0.820509	-0.159439		LPP	7.07351e-30	8.35153e-27	-0.17419		AUTS2	3.31574e-29	3.89309e-26	-0.249932		SEC61G	2.58503e-14	3.04192e-11	0.137439		TRAF1	4.16942e-153	4.92274e-150	-0.435337		RPS3A	8.13904e-25	9.60958e-22	-0.186913		DENND5A	3.58398e-121	4.23152e-118	-0.218423		GNLY	2.90881e-06	0.00343437	-0.216263		MT-ATP6	5.65749e-05	0.0667968	-0.289517		VDAC1	1.00098e-13	1.18183e-10	-0.304709		TPI1	7.20072e-10	8.28395e-07	-0.225416		RPL27A	9.28295e-06	0.0109602	-0.63689		NRF1	3.76053e-06	0.00409695	0.240469		FCMR	0.000122049	0.1441	0.117152
	ESYT2	4.4306e-07	0.000506764	-0.224105		RPL9	2.18036e-14	2.49386e-11	-0.895553		UTRN	9.65814e-09	1.10468e-05	-0.132495		HLA-C	2.77208e-12	3.17065e-09	0.184396		IFNG	0.000729003	0.829742	0.0775346		SIPA1L1	8.27464e-30	9.46438e-27	0.197191		FEZ1	3.47142e-29	3.89309e-26	0.103941		AC245014.3	2.65953e-14	3.04192e-11	-0.0508621		UTY	1.38001e-146	1.57843e-143	-0.242369		BTG2	8.78273e-25	1.00455e-21	-0.196717		BTG2	1.31584e-117	1.50504e-114	-0.216459		TLE1	4.0122e-06	0.00458908	-0.113542		PLK2	6.01312e-05	0.0687769	0.137426		NACA	1.12181e-13	1.2666e-10	-0.406267		CTSB	7.2426e-10	8.28395e-07	-0.225313		LSM5	1.18693e-05	0.0135759	-0.239089		EGR3	3.77063e-06	0.00409695	-0.204863		UPF2	0.00013491	0.154308	0.213788
	IL33	5.92311e-07	0.000656945	0.472416		RPS18	2.75619e-14	3.05695e-11	-0.881657		LINC02649	1.31556e-08	1.45912e-05	-0.089361		SRP14	4.06527e-12	4.50887e-09	0.173118		IFI16	0.000777541	0.829742	0.257048		PRKY	1.63628e-29	1.81483e-26	-0.120819		TNRC6B	3.59138e-29	3.89309e-26	-0.202502		G0S2	4.22883e-14	4.69028e-11	0.0954402		LPXN	1.48396e-146	1.64589e-143	-0.378181		RPL10A	1.17321e-24	1.30123e-21	-0.184832		IRAK2	1.36007e-117	1.50848e-114	-0.228573		TXN	4.58322e-06	0.00508335	0.215905		MED1	7.18377e-05	0.0796767	-0.0762337		RPS4X	1.14198e-13	1.2666e-10	-0.458936		FXYD2	7.78071e-10	8.62975e-07	-0.247446		GAPDH	1.70804e-05	0.0178872	-0.674403		NPC1	3.84818e-06	0.00409695	0.228501		TPI1	0.000142322	0.155271	-0.309195
	FAM13A	6.22105e-07	0.00066864	-0.265112		RPS3A	4.40114e-14	4.68987e-11	-0.874902		AL136456.1	1.51589e-08	1.60554e-05	-0.129701		ACTB	6.96753e-12	7.50054e-09	0.21863		SSPN	0.000788385	0.829742	-0.144048		HLA-A	1.82931e-29	1.96925e-26	0.116111		BTG2	3.61644e-29	3.89309e-26	-0.190979		SLC4A10	4.5368e-14	4.88387e-11	0.0959184		MAP3K8	4.8701e-145	5.24266e-142	-0.414631		TXN	6.17574e-24	6.64818e-21	0.19904		AFF3	2.35805e-109	2.53844e-106	-0.349987		SMG6	5.27145e-06	0.00567471	-0.116194		PDIA6	8.07413e-05	0.0812769	-0.105154		RPL8	1.62005e-13	1.74398e-10	-0.429385		GAPDH	9.11479e-10	9.76927e-07	-0.261306		RILPL2	1.77854e-05	0.0178872	0.459366		NSMCE2	3.90914e-06	0.00409695	0.312018		GSTP1	0.000144237	0.155271	-0.285497
	CXCL2	6.39392e-07	0.00066864	0.433609		AC083837.1	4.48473e-14	4.68987e-11	0.597938		PDE7A	1.53531e-08	1.60554e-05	-0.13108		SAMD9L	9.56075e-12	9.99809e-09	0.120293		PA2G4	0.000823949	0.829742	0.172227		UTY	5.75159e-29	6.01469e-26	-0.134378		SOD2	7.47616e-29	7.81814e-26	0.191783		MYLIP	4.96287e-14	5.18989e-11	-0.0740593		AL135818.1	6.93335e-144	7.2505e-141	-0.177599		ALCAM	1.0737e-23	1.12281e-20	0.156221		TCTN3	8.07803e-109	8.44755e-106	0.232513		LRBA	5.65675e-06	0.0059155	-0.154606		MT-ATP8	8.08747e-05	0.0812769	0.180493		RPS18	2.38358e-13	2.49261e-10	-0.481181		RBM47	9.34194e-10	9.76927e-07	-0.246		RPL10A	1.83788e-05	0.0178872	-0.604444		HEIH	3.91774e-06	0.00409695	0.0874679		RRP15	0.00015637	0.163523	-0.159067
	RPS2	7.07034e-07	0.000718838	-0.386847		RPL7A	6.18452e-14	6.28777e-11	-0.834217		SMAD3	2.01492e-08	2.04856e-05	-0.0916421		GSTK1	1.52671e-11	1.5522e-08	0.106894		AC092546.1	0.000859435	0.829742	-0.135079		UBL5	4.05872e-28	4.12647e-25	0.141125		RBM8A	1.44604e-28	1.47018e-25	0.174298		UTRN	5.70985e-14	5.80517e-11	-0.0916995		NFKBIA	1.12681e-143	1.14563e-140	-0.447329		SNHG9	1.41591e-23	1.43955e-20	0.114138		ARHGAP31	1.03881e-104	1.02417e-101	-0.187484		PLEKHG1	7.85557e-06	0.00788313	0.112205		VDAC1	8.20212e-05	0.0812769	-0.111992		RPL29	1.07883e-12	1.09684e-09	-0.407399		GSTP1	1.2201e-09	1.24047e-06	-0.263058		IDO1	1.85942e-05	0.0178872	0.763476		PSMA5	4.33165e-06	0.00440396	0.275503		C12orf60	0.000182114	0.17661	0.0320865
	CCNI	7.44959e-07	0.000736926	-0.270299		EEF1G	6.86239e-14	6.78839e-11	-0.664253		ATXN2	2.40747e-08	2.38151e-05	-0.0908192		IFNG	2.48247e-11	2.45569e-08	0.0596323		ELP5	0.000887432	0.829742	0.10591		HLA-B	4.8291e-28	4.73912e-25	0.108095		PNRC1	2.0277e-28	2.00583e-25	-0.202595		MT-CO1	6.00906e-14	5.94426e-11	-0.130465		PKM	1.33352e-140	1.31914e-137	-0.338992		IFNG	2.03805e-23	2.01607e-20	0.12235		TMEM107	1.0397e-104	1.02417e-101	-0.13153		TRAC	7.97799e-06	0.00788313	-0.086048		BAIAP2	8.21629e-05	0.0812769	0.205694		RPS11	2.4259e-12	2.3593e-09	-0.402557		XIST	1.38838e-09	1.3734e-06	-0.246887		NEDD8	1.8686e-05	0.0178872	-0.376731		EIF4E	5.77828e-06	0.00571597	0.216792		COTL1	0.000187046	0.17661	-0.276347
	TXNIP	8.44902e-07	0.000813796	-0.210749		RPL5	7.42293e-14	7.14965e-11	-0.835488		CHST11	2.51043e-08	2.41801e-05	-0.117555		PSMB10	3.94735e-11	3.80203e-08	0.123989		ITGB7	0.000924871	0.829742	-0.048783		DOCK8	4.92026e-28	4.73912e-25	-0.163014		UBL5	2.18112e-28	2.05125e-25	0.174492		BZW1	7.14275e-14	6.87978e-11	0.129296		XIST	1.98638e-140	1.91325e-137	0.289799		ATM	2.41037e-23	2.32163e-20	-0.144107		GBP4	1.06332e-104	1.02417e-101	-0.260659		TRBC2	8.18445e-06	0.00788313	-0.102274		LDHA	8.52766e-05	0.0821371	-0.176299		RPL7	2.44948e-12	2.3593e-09	-0.344394		CALR	1.4673e-09	1.41328e-06	-0.23081		DYNLL1	1.88496e-05	0.0178872	-0.508029		GPS2	6.12101e-06	0.00589566	0.206816		RPL3	0.000188333	0.17661	-0.223346
	TUBA1B	9.81763e-07	0.000921372	-0.306884		TPT1	8.36666e-14	7.852e-11	-0.842181		MON2	2.68434e-08	2.51921e-05	-0.108575		XAF1	4.21868e-11	3.95918e-08	0.090738		SMARCAD1	0.000939357	0.829742	-0.0998194		TMSB4X	6.77147e-28	6.35494e-25	0.125893		COX17	2.1857e-28	2.05125e-25	0.179723		MT-CYB	7.86471e-14	7.38093e-11	-0.143059		AL136456.1	2.50364e-140	2.34963e-137	-0.592925		PTPN22	3.26311e-23	3.06239e-20	-0.18819		TNFAIP8	3.94274e-102	3.70021e-99	-0.248191		HSP90AB1	8.54276e-06	0.00801727	-0.154477		MPV17L	9.06974e-05	0.0851184	0.0851415		RPL7A	2.93016e-12	2.74992e-09	-0.416902		RAB11FIP1	1.58462e-09	1.47801e-06	-0.275061		INHBA	1.90596e-05	0.0178872	0.702802		JUND	6.3129e-06	0.00592458	-0.388833		NCR3	0.000196819	0.17661	-0.10816
	HLA-A	1.20633e-06	0.00107773	-0.350019		FAU	8.62559e-14	7.89263e-11	-0.846764		TBC1D22A	3.69155e-08	3.37786e-05	-0.110353		RNF213	8.79584e-11	8.04841e-08	0.143111		TVP23C	0.000940638	0.829742	-0.174759		HERC1	7.15756e-28	6.54935e-25	-0.15788		TIPARP	4.40788e-28	4.03332e-25	-0.159394		RPS10	1.32339e-13	1.21093e-10	-0.102225		EPB41L2	3.18123e-140	2.9109e-137	-0.297033		PRKG1	5.01836e-23	4.59192e-20	-0.252463		TET1	7.96672e-98	7.28975e-95	-0.0606036		KLRC1	9.17596e-06	0.00839624	-0.110212		C19orf53	0.000103415	0.0887015	-0.119847		YBX1	3.13572e-12	2.86926e-09	-0.304645		PTGDS	1.61526e-09	1.47801e-06	-0.289579		LGALS3	2.00909e-05	0.0181356	0.661912		SETD2	8.06415e-06	0.0073789	0.294968		RBMX	0.000203037	0.17661	0.21937
	SLC9C1	1.20726e-06	0.00107773	0.136717		RPL15	9.18257e-14	8.19735e-11	-0.853856		JUN	4.69814e-08	4.19406e-05	-0.0936921		PSME2	9.14687e-11	8.16547e-08	0.157348		SAT1	0.000979296	0.829742	0.402231		SRP14	1.5126e-27	1.35031e-24	0.13994		FCER1G	5.20117e-28	4.64313e-25	0.226047		AC138123.1	1.42174e-13	1.2692e-10	0.0570137		TNFSF13B	8.88931e-139	7.93555e-136	-0.249245		METRNL	5.5803e-23	4.98157e-20	-0.16057		MRPL39	8.21361e-98	7.33235e-95	-0.194742		KDELR2	9.76399e-06	0.00871639	0.129769		SEPTIN7	0.000105065	0.0887015	-0.159477		EEF1B2	3.53752e-12	3.15797e-09	-0.368449		CD74	2.03627e-09	1.81779e-06	-0.339358		TNFSF12	2.03153e-05	0.0181356	-0.110647		DOCK10	8.29897e-06	0.00740855	0.37301		OXNAD1	0.000205196	0.17661	-0.190958
	HIST1H1A	1.27362e-06	0.0011099	0.105673		RPLP2	9.62657e-14	8.3891e-11	-0.798155		ZBTB20	4.88947e-08	4.26094e-05	-0.1516		HAPLN3	1.2914e-10	1.12539e-07	0.0859211		ADA2	0.00104386	0.829742	-0.0862561		RPS26	1.58563e-27	1.3818e-24	0.162209		DOCK5	9.0555e-28	7.89143e-25	-0.199843		TTC3	1.48204e-13	1.29153e-10	-0.110063		ICAM1	3.63084e-135	3.16411e-132	-0.315601		RPS5	1.46304e-22	1.27497e-19	-0.173923		EIF1	9.75459e-96	8.50066e-93	0.156445		CD274	1.04006e-05	0.00886479	0.087372		SNHG25	0.000107592	0.0887015	0.12444		RPS6	3.76433e-12	3.28043e-09	-0.414094		SSR4	3.3028e-09	2.87823e-06	-0.2204		RDX	2.08285e-05	0.018151	0.44725		SNHG12	8.57767e-06	0.00747503	0.231414		FBXL17	0.000205705	0.17661	-0.186939
	MMP10	1.39779e-06	0.00115329	0.299617		RPS27A	9.89854e-14	8.4255e-11	-0.885963		CD96	5.36291e-08	4.56483e-05	-0.146107		KMT2C	2.04937e-10	1.74439e-07	-0.166633		YARS	0.00105738	0.829742	-0.145336		UBASH3B	1.74544e-27	1.4857e-24	-0.106034		TMA7	2.00265e-27	1.70463e-24	0.164061		PHACTR2	1.7476e-13	1.48753e-10	-0.129756		NEK8	3.31569e-134	2.82227e-131	-0.221958		S100A4	2.2674e-22	1.92998e-19	-0.104647		AL117381.1	3.31976e-94	2.82574e-91	-0.11655		ITGB1	1.06127e-05	0.00886479	-0.137055		PSMB1	0.0001096	0.0887015	-0.116688		PSMB8	4.27645e-12	3.64005e-09	-0.230716		PLAC8	4.0111e-09	3.4142e-06	-0.246489		MIF	2.33805e-05	0.0192284	-0.608164		ZNF131	1.00985e-05	0.00835595	0.220774		SLC44A2	0.000207487	0.17661	0.144668
	ABL1	1.43037e-06	0.00115329	-0.244159		RPS15A	2.28986e-13	1.9048e-10	-0.871888		SMG6	5.95308e-08	4.95201e-05	-0.102609		RPL6	2.35967e-10	1.96287e-07	0.170094		RPL37A	0.00108832	0.829742	-0.267491		DDX3Y	1.80422e-27	1.50082e-24	-0.0941724		UBB	3.71482e-27	3.09014e-24	0.183182		JUN	2.78608e-13	2.31758e-10	-0.109041		AL603783.1	2.25002e-131	1.87166e-128	-0.139828		H3F3B	2.77022e-22	2.30438e-19	0.152664		AC090617.4	5.6575e-94	4.70614e-91	-0.176202		NABP1	1.06663e-05	0.00886479	0.169923		USP9Y	0.000109734	0.0887015	-0.0755731		HLA-DRA	4.94893e-12	4.11672e-09	-0.525888		RILPL2	4.31007e-09	3.50595e-06	-0.179806		RPL12	2.37963e-05	0.0192284	-0.673146		RASSF1	1.01478e-05	0.00835595	0.174124		EIF5A	0.000217357	0.179151	-0.253951
	TUBB	1.4447e-06	0.00115329	-0.254047		IER3	2.56414e-13	2.08555e-10	0.748559		MVB12B	6.33945e-08	5.08997e-05	-0.0614462		IFITM2	2.71473e-10	2.20804e-07	0.152175		LAP3	0.0011231	0.829742	0.201061		MT-ATP6	4.19157e-27	3.40924e-24	-0.135967		DUSP2	6.93266e-27	5.63871e-24	-0.203768		MLLT3	2.99379e-13	2.43502e-10	-0.0728584		LINC00886	1.33331e-129	1.08445e-126	-0.160538		AC083837.1	3.24725e-22	2.64117e-19	0.188917		AC002378.1	7.36937e-94	5.99392e-91	-0.0727195		CD81	1.0899e-05	0.00886479	-0.110013		TOB1	0.000111123	0.0887015	0.14104		CD63	5.88539e-12	4.78691e-09	-0.297008		ITM2B	4.31048e-09	3.50595e-06	-0.170099		STT3A	2.39176e-05	0.0192284	-0.109655		LINC02389	1.03703e-05	0.00835595	0.146577		AL136456.1	0.000220262	0.179151	-0.378393
	EEF1G	1.44945e-06	0.00115329	-0.284648		AC015912.3	2.74299e-13	2.18252e-10	0.566776		EIF4B	6.39705e-08	5.08997e-05	-0.111112		IFI35	3.13432e-10	2.4939e-07	0.0743448		NDUFB4	0.00113579	0.829742	0.211842		B2M	5.20563e-27	4.09206e-24	0.0883251		RAB29	8.38128e-27	6.66877e-24	0.0989938		AL031599.1	3.6321e-13	2.88996e-10	0.167664		AC011511.2	1.68253e-128	1.33875e-125	-0.218203		CTSW	3.32506e-22	2.64566e-19	-0.162801		ITPR1	9.87635e-94	7.85835e-91	-0.18759		CEBPB	1.18908e-05	0.00946118	0.148512		BRD2	0.000113836	0.0887015	0.170685		VIM	9.9635e-12	7.9277e-09	-0.419032		HINT2	4.81261e-09	3.82927e-06	-0.109877		PNRC1	2.41662e-05	0.0192284	0.594655		FMNL3	1.05017e-05	0.00835595	0.198239		AC018816.1	0.000226006	0.179827	-0.209657
	SH3BGRL	1.62672e-06	0.0012668	-0.153715		GLIS3	3.06914e-13	2.39007e-10	0.708914		PPP1R16B	7.12316e-08	5.54712e-05	-0.127419		UTY	3.23204e-10	2.51693e-07	-0.129447		IFIT5	0.00113769	0.829742	0.10398		CLIC3	5.25469e-27	4.09206e-24	0.179878		SNRPF	1.77217e-26	1.38007e-23	0.162893		CKLF	3.96794e-13	3.09001e-10	-0.125068		LIF	2.4689e-126	1.92264e-123	-0.30143		ITGB8	7.16088e-22	5.5765e-19	0.0996108		LIF	3.98449e-93	3.1029e-90	-0.16339		GADD45G	1.22132e-05	0.00947081	0.12937		ERVMER61-1	0.000113903	0.0887015	0.0384799		AC092650.1	1.89197e-11	1.47336e-08	0.181234		HLA-DMB	5.60194e-09	4.31693e-06	-0.174812		PSTPIP2	2.54862e-05	0.0198472	0.456625		CCSER2	1.09076e-05	0.00840829	0.284394		RNF168	0.000232805	0.181296	0.188208
	TENM3	1.74443e-06	0.00133016	0.281038		SPCS2	3.95953e-13	2.99734e-10	-0.587118		H3F3B	8.52158e-08	6.49788e-05	0.124484		PSMA4	4.6327e-10	3.53253e-07	0.11276		EEF1B2	0.00122234	0.829742	-0.278318		DOCK4	8.65112e-27	6.59666e-24	0.0857286		ZNF331	1.96181e-26	1.48133e-23	-0.201669		ZFP36L1	7.63355e-13	5.82074e-10	-0.116736		SH3BGRL3	2.78065e-126	2.1203e-123	-0.348214		B4GALNT1	8.27677e-22	6.31121e-19	-0.0813723		NFKB1	7.16231e-93	5.46141e-90	-0.267552		BACH2	1.24204e-05	0.00947081	-0.191858		DNAJC8	0.000132011	0.100661	-0.100803		RPS27A	2.83495e-11	2.1617e-08	-0.436003		AL627171.2	5.6614e-09	4.31693e-06	0.177434		KLC1	2.79948e-05	0.0213467	-0.146239		RC3H2	1.12769e-05	0.00840829	0.201249		STK17B	0.00024608	0.187641	-0.252418
	WFDC10B	1.79192e-06	0.00133849	0.118317		UBA52	4.01273e-13	2.99734e-10	-0.734844		UBL5	9.53823e-08	7.12467e-05	0.11866		IFIT3	7.13805e-10	5.33183e-07	0.0576771		EEF1E1	0.00126851	0.829742	-0.0900367		RPL37	9.05573e-27	6.76426e-24	0.121764		ATP5F1E	1.98315e-26	1.48133e-23	0.163603		IRF8	7.87962e-13	5.88576e-10	0.0763436		CD83	3.69953e-126	2.76339e-123	-0.365639		KSR1	8.49198e-22	6.34316e-19	0.169441		GPR55	1.07513e-90	8.03081e-88	-0.147917		S100A10	1.39956e-05	0.0103973	-0.108209		LTB4R	0.000134802	0.100692	0.0333553		SRI	3.06994e-11	2.29312e-08	-0.208589		MPC1	5.95748e-09	4.45e-06	-0.144565		ACTG1	3.08196e-05	0.023021	-0.579531		ISG15	1.13898e-05	0.00840829	0.284738		HSPA5	0.000253337	0.189232	-0.26288
	CD69	2.13342e-06	0.0015617	-0.209634		CSKMT	5.85502e-13	4.28599e-10	0.626737		AHNAK	1.0228e-07	7.48708e-05	-0.0683311		LACTB	8.11988e-10	5.8714e-07	0.116545		GADD45GIP1	0.0012748	0.829742	0.168584		NDUFB1	1.1406e-26	8.3494e-24	0.126393		ARL4C	2.36858e-26	1.73385e-23	-0.157591		ELL2	8.43902e-13	6.17753e-10	0.145618		NFKBID	4.96106e-124	3.6316e-121	-0.14575		RACK1	9.50013e-22	6.95429e-19	-0.162969		RAB11A	1.36462e-89	9.98927e-87	-0.226512		CSF2	1.42036e-05	0.0103973	0.296956		MT-CYB	0.000149872	0.108419	-0.249733		HLA-A	3.42981e-11	2.51069e-08	-0.351754		PLEK	6.96205e-09	5.09636e-06	-0.254919		LAPTM5	3.19636e-05	0.023398	-0.421105		DNAJC8	1.16683e-05	0.00840829	0.26188		MIF	0.000279645	0.196767	-0.285603
	CHCHD10	2.34391e-06	0.00168215	-0.132585		TUBB	6.61003e-13	4.7438e-10	-0.59729		BTF3	1.05562e-07	7.57581e-05	0.114949		LAP3	8.19955e-10	5.8714e-07	0.0911608		DOP1A	0.00127758	0.829742	-0.137634		TTTY14	2.1201e-26	1.52153e-23	-0.125155		PTPN22	6.23456e-26	4.47433e-23	-0.186532		AC253572.2	9.06504e-13	6.50568e-10	-0.0495238		AC239799.2	2.25582e-123	1.61893e-120	-0.155538		RPS2	1.76541e-21	1.26698e-18	-0.162854		CTSW	1.51644e-89	1.0883e-86	-0.176104		AC090617.4	1.54536e-05	0.0110905	-0.0861652		GLUL	0.00015134	0.108419	0.111601		PGAM1	3.92169e-11	2.81446e-08	-0.222799		SNX29	9.50614e-09	6.75836e-06	-0.213075		CALM2	3.45307e-05	0.0247815	-0.444177		PRR13	1.17162e-05	0.00840829	0.220886		ACTB	0.000280792	0.196767	-0.345513
	SRSF5	2.71863e-06	0.00191355	-0.227835		RPL22	7.85446e-13	5.52848e-10	-0.752887		RPL13A	1.09943e-07	7.73854e-05	-0.107489		SMAD3	8.34165e-10	5.8714e-07	-0.15993		SIL1	0.00128664	0.829742	-0.162358		NCAM1	3.01283e-26	2.12063e-23	-0.151424		EML4	1.52918e-25	1.07634e-22	-0.199892		BAZ1A	1.25503e-12	8.83374e-10	0.111712		LINC00910	7.57774e-121	5.33371e-118	-0.251637		RPS9	3.1177e-21	2.19444e-18	-0.152657		CTSH	2.20011e-89	1.54858e-86	-0.204596		SPINK2	1.61452e-05	0.011169	-0.054943		SRGN	0.00015457	0.108419	-0.230797		HSP90AA1	4.2675e-11	3.00374e-08	-0.360373		PARK7	9.60178e-09	6.75836e-06	-0.185696		PFKP	3.54094e-05	0.0249235	-0.194365		MRFAP1	1.20635e-05	0.00849108	0.220817		MESD	0.000282642	0.196767	-0.169513
	CCDC73	3.00829e-06	0.00207748	0.0539709		CLIC1	8.09951e-13	5.5934e-10	-0.639695		HERC4	1.20498e-07	8.3214e-05	-0.119391		SNX3	1.10188e-09	7.60943e-07	0.130225		MX1	0.00131476	0.829742	0.143874		PET100	6.46357e-26	4.46365e-23	0.125468		CKLF	1.63201e-25	1.12704e-22	-0.181969		AL357793.2	1.84275e-12	1.27257e-09	-0.0242553		EGR2	2.15905e-120	1.491e-117	-0.128492		RPL13	3.62833e-21	2.50567e-18	-0.162165		DENND4A	8.54938e-89	5.90407e-86	-0.245156		HLA-DRA	1.61733e-05	0.011169	-0.103118		HILPDA	0.000158482	0.108419	-0.12079		PFDN5	5.65839e-11	3.9076e-08	-0.312838		TRAPPC6A	1.01585e-08	7.01531e-06	-0.108518		BASP1	3.61973e-05	0.0249973	0.575481		ITGAE	1.26277e-05	0.00868196	0.199902		ARHGAP31	0.000284928	0.196767	-0.174361
	AUTS2	3.16194e-06	0.00214315	-0.244732		RPL8	8.67154e-13	5.87753e-10	-0.811503		MBNL1	1.6195e-07	0.000109769	-0.126737		ANKRD11	1.14181e-09	7.73911e-07	-0.160252		ZMIZ1	0.00131878	0.829742	-0.0798609		UBB	7.5039e-26	5.08612e-23	0.145445		IL2RA	1.71299e-25	1.16106e-22	0.221426		SNRK	1.88943e-12	1.28065e-09	-0.0987131		AL021155.5	6.74127e-120	4.56921e-117	-0.200931		ARL4C	1.47554e-20	1.00011e-17	-0.152651		SSH1	6.15225e-87	4.16997e-84	-0.194629		SSH1	1.75213e-05	0.0118759	-0.102262		AC011825.2	0.000161391	0.108419	0.0193198		RPS10	5.77579e-11	3.91481e-08	-0.380045		LGALS1	1.09632e-08	7.31747e-06	-0.298635		PAPSS1	3.81273e-05	0.0258425	-0.13243		EIF2S2	1.28091e-05	0.00868196	0.30346		RTN4	0.000296024	0.200593	-0.188974
	ACTG1	3.55108e-06	0.00236315	-0.3265		RPS11	9.09415e-13	6.05191e-10	-0.73599		PIP4K2A	1.79254e-07	0.000119288	-0.118337		MX1	1.25812e-09	8.37247e-07	0.0796928		C11orf58	0.00132423	0.829742	0.198747		DAPK2	8.13611e-26	5.41436e-23	-0.130242		UTRN	2.44315e-24	1.62585e-21	-0.183514		ARAP2	2.04209e-12	1.35895e-09	0.122663		TPI1	1.55575e-119	1.03531e-116	-0.34877		SEC61G	3.13994e-20	2.08954e-17	0.163089		AL137186.1	1.29482e-86	8.61667e-84	-0.123193		CLEC4E	1.91612e-05	0.0127513	0.0222014		B2M	0.000162921	0.108419	-0.177934		COX4I1	7.45586e-11	4.96167e-08	-0.291185		EBP	1.09959e-08	7.31747e-06	-0.129291		RPL21	3.88873e-05	0.0258785	-0.598371		SLAMF1	1.31433e-05	0.00874653	0.304009		CBR1	0.000304704	0.200593	-0.1163
	2003-03-01	3.74551e-06	0.00244802	-0.221686		ARPC1B	1.06521e-12	6.96211e-10	-0.542112		EPB41	1.95876e-07	0.000128022	-0.118004		PSMA2	1.42601e-09	9.32027e-07	0.130247		HINT1	0.00135797	0.829742	0.249997		PDGFD	1.59817e-25	1.04455e-22	-0.140534		SATB1	1.45795e-23	9.52902e-21	0.161193		KLF12	3.13593e-12	2.01618e-09	-0.0782299		RAD51B	1.10198e-115	7.20239e-113	-0.274224		CKLF	3.67505e-20	2.40197e-17	-0.164953		OST4	1.40856e-86	9.20623e-84	0.172426		MAP3K8	1.99486e-05	0.0130382	-0.160617		IFRD1	0.000167977	0.109788	0.163066		RPL18	8.02185e-11	5.24299e-08	-0.379347		B2M	1.13123e-08	7.39362e-06	-0.215065		SH3BGRL3	3.96252e-05	0.0258986	-0.596655		BACH2	1.38024e-05	0.00890312	0.435561		HDAC1	0.00030871	0.200593	-0.16477
	EGR1	4.01313e-06	0.00254175	-0.326093		RPL13A	1.31872e-12	8.46778e-10	-0.72733		ATP6V1G1	2.13687e-07	0.000137213	0.113532		UST	1.57045e-09	1.00842e-06	-0.137475		ZSCAN32	0.00142074	0.829742	-0.0462608		AKT3	1.7328e-25	1.11267e-22	-0.148396		CCR7	2.16218e-23	1.38838e-20	0.153793		CHCHD2	3.13986e-12	2.01618e-09	0.11512		TRBC1	5.13715e-114	3.29868e-111	-0.329077		GNLY	5.59584e-20	3.59322e-17	-0.341684		GNLY	1.64689e-86	1.0575e-83	-0.345183		MT-ND5	2.10437e-05	0.0135126	-0.150588		ZNF277	0.000181899	0.114796	0.0982553		FAU	8.25807e-11	5.28507e-08	-0.373178		RRBP1	1.19265e-08	7.53702e-06	-0.18101		KLRB1	4.22567e-05	0.026348	-0.225094		MT-ATP6	1.38651e-05	0.00890312	-0.421444		ST3GAL4	0.000312391	0.200593	0.148799
	LAMC2	4.06443e-06	0.00254175	0.193956		RPS10	1.42402e-12	8.98633e-10	-0.741977		IFITM2	2.30092e-07	0.0001452	0.125102		IRF7	1.89453e-09	1.19555e-06	0.0766934		USP18	0.00142093	0.829742	0.0411302		SERF2	2.13574e-25	1.34776e-22	0.124345		SARAF	2.58246e-23	1.62967e-20	-0.167712		SOCS1	3.36594e-12	2.12408e-09	0.0833462		IL4I1	9.87772e-114	6.23335e-111	-0.327416		SPINK2	9.39588e-20	5.92929e-17	-0.12294		GBP5	5.60042e-86	3.53415e-83	-0.27532		AHI1	2.17228e-05	0.0137082	-0.166217		OSBPL9	0.000181912	0.114796	0.120394		RPS3A	8.37502e-11	5.28507e-08	-0.409898		CD109	1.19436e-08	7.53702e-06	-0.182939		PTGDS	4.22641e-05	0.026348	-0.589094		SMC3	1.46624e-05	0.00909667	0.210596		NME1	0.000331375	0.207408	-0.222954
	MYADM	4.09724e-06	0.00254175	-0.178264		COX4I1	1.78958e-12	1.11018e-09	-0.596429		EEF1D	2.61244e-07	0.000162064	-0.11792		ALPK1	2.18981e-09	1.35846e-06	0.125645		SSBP4	0.00156301	0.829742	-0.0568679		HDAC9	3.33266e-25	2.06744e-22	-0.0939761		SMS	5.36255e-23	3.32669e-20	0.138523		UTY	3.6986e-12	2.29445e-09	-0.0747678		PRKY	1.58577e-113	9.83744e-111	-0.169807		PRMT9	1.02984e-19	6.38865e-17	-0.182089		TRBC1	8.81344e-84	5.46747e-81	-0.219915		EVL	2.36725e-05	0.0146041	-0.0687769		RPS10	0.000191326	0.118691	-0.193345		RPL11	8.83972e-11	5.48377e-08	-0.411217		GPR160	1.2352e-08	7.66263e-06	-0.192166		RPL26L1	4.35135e-05	0.026348	-0.159925		TAB3	1.46636e-05	0.00909667	0.211835		AIG1	0.000337809	0.207408	-0.155878
	TMEM176B	4.45046e-06	0.00271485	-0.153406		RPS2	2.01232e-12	1.22755e-09	-0.767893		VEGFB	3.58452e-07	0.000218662	-0.0697195		BTG1	2.26202e-09	1.37987e-06	0.160739		GBP2	0.00156771	0.829742	0.293914		GLCCI1	3.95475e-25	2.41246e-22	-0.153384		BCL2A1	8.36872e-23	5.10506e-20	0.164935		CYBA	4.29702e-12	2.62126e-09	-0.119805		TMSB10	3.60277e-112	2.19775e-109	-0.430388		RPS27A	1.60753e-19	9.80619e-17	-0.152002		GYPC	1.06168e-83	6.47645e-81	-0.178229		FAM110C	2.41452e-05	0.0146041	0.0347151		ABRACL	0.000202708	0.123655	-0.0859119		PPIB	1.44787e-10	8.83226e-08	-0.283811		LINGO1	1.32088e-08	8.0576e-06	0.0598681		PRDX3	4.38244e-05	0.026348	-0.239601		PREX1	1.63303e-05	0.00963228	0.273574		AC090559.2	0.000341926	0.207408	0.039889
	AC055758.2	4.88389e-06	0.00292013	0.0601177		ZFPM2	2.16751e-12	1.30054e-09	0.763525		NEDD9	3.94455e-07	0.000235692	-0.0789847		ZNF331	2.63541e-09	1.58129e-06	-0.20185		H3F3B	0.00156879	0.829742	0.287526		SNHG29	8.19791e-25	4.89257e-22	0.145801		TFRC	1.04109e-22	6.24671e-20	0.142014		MT-ATP8	4.46946e-12	2.68175e-09	0.106899		AC007686.4	2.08422e-110	1.25057e-107	-0.0909872		GPR68	3.58014e-19	2.14814e-16	-0.0578596		SELENOK	2.66455e-83	1.59878e-80	0.196952		ENOSF1	2.46261e-05	0.0146041	-0.0842338		SNHG7	0.000212462	0.12661	0.120601		CYP51A1	1.89674e-10	1.13808e-07	-0.168788		FRMD4B	1.50693e-08	9.04183e-06	-0.157937		COX8A	4.39122e-05	0.026348	-0.417329		DNAJC21	1.63312e-05	0.00963228	0.215422		CREBZF	0.00035156	0.207408	0.136536
	CCDC200	4.94653e-06	0.00292013	-0.144834		RPS19	2.52063e-12	1.48803e-09	-0.744623		PACS1	3.99249e-07	0.000235692	-0.12382		ZEB1	2.89366e-09	1.70824e-06	-0.194394		CLIC1	0.00156923	0.829742	0.241508		STRBP	8.28774e-25	4.89257e-22	-0.118763		POLR2L	2.56433e-22	1.51383e-19	0.157941		CXCL8	5.55016e-12	3.27648e-09	0.195534		TUBA1B	1.90146e-109	1.12251e-106	-0.296589		KIT	4.44588e-19	2.61737e-16	-0.190643		ADAM19	4.46842e-83	2.63788e-80	-0.249544		TMEM160	2.51756e-05	0.0146041	-0.0654311		SNHG19	0.000216074	0.12661	0.062175		RPS8	2.00479e-10	1.1835e-07	-0.411784		SELL	1.82088e-08	1.07493e-05	-0.224168		GADD45GIP1	4.6259e-05	0.0273085	-0.334449		MT-CYB	1.67568e-05	0.00963228	-0.431576		ZNF283	0.00035429	0.207408	0.0543805
	SRGN	5.32721e-06	0.00309494	-0.309083		EEF1A1	2.72767e-12	1.56557e-09	-0.708047		HNRNPDL	4.20783e-07	0.000244461	0.115726		MYL12A	3.59662e-09	2.08952e-06	0.147863		KTN1	0.0015871	0.829742	0.215285		ATP5F1E	9.31445e-25	5.4114e-22	0.134491		FTH1	3.51778e-22	2.04372e-19	0.263961		SNHG16	6.15072e-12	3.52074e-09	0.113042		WDR74	1.16116e-107	6.74599e-105	-0.226423		GNG5	4.50518e-19	2.61737e-16	0.138798		KLRC1	8.93314e-83	5.18987e-80	-0.194545		PKM	2.5431e-05	0.0146041	-0.138466		KCTD5	0.000220657	0.12661	0.0619019		RPS19	2.15275e-10	1.25068e-07	-0.384985		ACAT2	2.36878e-08	1.37619e-05	-0.17678		RPL17	5.47874e-05	0.0318298	-0.596184		SRRM2	1.7025e-05	0.00963228	0.276882		NDUFA3	0.000357005	0.207408	0.182894
	TMEM59	5.62863e-06	0.00321896	-0.186357		PPIB	2.77222e-12	1.56557e-09	-0.660292		RFFL	4.78147e-07	0.000273448	-0.0749078		BACH2	4.18738e-09	2.39472e-06	-0.207619		SPAG4	0.00159386	0.829742	-0.0860766		RPL39	9.49471e-25	5.42993e-22	0.119949		PFDN2	4.20932e-22	2.40727e-19	0.13714		GPR68	6.15632e-12	3.52074e-09	-0.0481916		MT-CYB	2.94159e-107	1.68227e-104	-0.331514		SOD2	6.67076e-19	3.81495e-16	0.180883		PHF19	9.47846e-83	5.42064e-80	-0.10887		LINC00513	2.55644e-05	0.0146041	0.162518		PGK1	0.000221389	0.12661	-0.15641		RPL21	2.81266e-10	1.60853e-07	-0.400644		HLA-DPA1	3.5659e-08	2.03931e-05	-0.303198		MAGED2	6.08743e-05	0.0348134	-0.154768		NOL8	1.7094e-05	0.00963228	0.146858		CD69	0.000392607	0.224528	-0.308663
	AC098617.1	5.91494e-06	0.00333065	0.0651088		RPL18	2.7803e-12	1.56557e-09	-0.776732		TNRC6B	5.08694e-07	0.000286442	-0.123282		MAP4K4	6.80873e-09	3.83395e-06	-0.164925		N6AMT1	0.00159822	0.829742	0.0526257		ATM	1.02227e-24	5.75635e-22	-0.15136		KIF3B	7.37935e-22	4.15526e-19	0.0859776		VEGFB	6.66717e-12	3.71931e-09	-0.0583377		SPESP1	2.26984e-106	1.27813e-103	-0.110077		RPLP1	8.15644e-19	4.59283e-16	-0.163271		IFNG	2.50949e-82	1.41307e-79	0.251676		DDX3Y	2.59356e-05	0.0146041	0.107478		DEPTOR	0.000243791	0.135269	0.0577343		RPL18A	2.88815e-10	1.62629e-07	-0.370342		RPL13	4.00723e-08	2.25644e-05	-0.23905		H2AFY	6.42782e-05	0.0361946	-0.304878		HNRNPK	1.7106e-05	0.00963228	0.296954		APOLD1	0.000414712	0.230045	0.271827
	MROH9	6.43578e-06	0.00356903	0.0578265		DSTN	2.84206e-12	1.57609e-09	-0.555103		MBD5	5.2366e-07	0.000290401	-0.1201		PLAAT4	7.3e-09	4.04829e-06	0.131755		ICAM3	0.00160118	0.829742	-0.123403		CCL5	2.01835e-24	1.11929e-21	-0.230204		POLR2K	7.86694e-22	4.36269e-19	0.124309		ADORA2A	6.70677e-12	3.71931e-09	0.038523		ITPR1	7.41762e-105	4.11352e-102	-0.269739		RPL5	8.87407e-19	4.92121e-16	-0.152782		FNBP1	2.89964e-82	1.60802e-79	-0.188366		IL1A	2.86202e-05	0.0158716	0.0328487		OIP5-AS1	0.00024392	0.135269	0.0820219		HINT1	3.4628e-10	1.92033e-07	-0.305367		PSAP	4.47945e-08	2.48413e-05	-0.144206		NME2	6.69293e-05	0.0370803	-0.471388		HECTD4	1.91225e-05	0.0106046	0.22603		SF3A2	0.000420555	0.230045	0.110888
	AC083837.1	6.6765e-06	0.00364727	0.273562		ENO1	3.17138e-12	1.73247e-09	-0.717233		PTMA	5.7079e-07	0.000311813	0.0932947		RPLP0	7.42892e-09	4.0583e-06	0.158306		GNB1	0.0016279	0.829742	0.196662		AL136456.1	4.28162e-24	2.33898e-21	-0.153556		MFSD2A	1.11845e-21	6.10992e-19	0.0572214		CYCS	7.78107e-12	4.25067e-09	0.118152		PLAAT4	2.98411e-103	1.63017e-100	-0.258141		RPL19	1.06617e-18	5.82428e-16	-0.149959		SOX5	1.53061e-80	8.36148e-78	0.233506		VAMP8	3.32057e-05	0.0180902	-0.0986641		IDH3B	0.000289198	0.156415	0.0395638		PPIA	3.66589e-10	2.00262e-07	-0.292233		SELENOS	4.64053e-08	2.53504e-05	-0.20112		HNRNPA1	6.86011e-05	0.0370803	-0.39878		MGA	1.99743e-05	0.0109116	0.203727		TBC1D31	0.000426942	0.230045	0.176388
	SNHG32	6.98516e-06	0.00375976	-0.178279		RPL30	6.22573e-12	3.351e-09	-0.783857		ATXN7L1	5.80269e-07	0.00031233	-0.0782643		EML4	1.10174e-08	5.93014e-06	-0.156681		HELB	0.00164367	0.829742	0.156783		OST4	7.53536e-24	4.05531e-21	0.128609		ATP5ME	1.1931e-21	6.42187e-19	0.14418		THAP2	8.99707e-12	4.84267e-09	0.0732227		ACTG1	1.93604e-102	1.04207e-99	-0.388954		MTSS1	1.78072e-18	9.58472e-16	0.132386		AL136456.1	2.85738e-79	1.53799e-76	-0.28787		MT-ATP8	3.46548e-05	0.0180902	0.133206		RPL10	0.000291614	0.156415	-0.191956		SSR4	4.35256e-10	2.34277e-07	-0.245481		SGO1-AS1	5.00947e-08	2.69635e-05	-0.198063		RPL15	6.88904e-05	0.0370803	-0.524094		ANKRD17	2.06754e-05	0.0111223	0.305198		WDR59	0.000430044	0.230045	0.15216
	OIP5-AS1	7.15556e-06	0.00379566	-0.13533		SERPINE1	6.82652e-12	3.62112e-09	0.884399		DOCK2	7.90436e-07	0.000412519	-0.0921953		SAMD9	1.20296e-08	6.38108e-06	0.0942899		PDPR	0.00165338	0.829742	-0.074905		COX4I1	7.64505e-24	4.05531e-21	0.129169		CNOT6L	1.67356e-21	8.87738e-19	-0.166784		DPYD	9.67705e-12	5.13318e-09	-0.0911399		HSPA8	2.53416e-102	1.34424e-99	-0.295271		CD96	1.89556e-18	1.0055e-15	-0.157271		SEPTIN6	6.23772e-79	3.30879e-76	-0.15981		XCL1	3.47501e-05	0.0180902	-0.237826		LINC01342	0.000294873	0.156415	0.0272852		SLC25A6	4.45354e-10	2.36238e-07	-0.248798		ENPP2	6.01617e-08	3.19128e-05	-0.10563		HAVCR2	7.84674e-05	0.041623	-0.21506		NR6A1	2.09676e-05	0.0111223	0.167578		PCBP1	0.000433679	0.230045	0.197857
	NRP2	7.29337e-06	0.00381349	0.256148		NME2	7.42289e-12	3.88122e-09	-0.614255		UBC	7.94259e-07	0.000412519	0.124968		INPP5A	1.26634e-08	6.60586e-06	-0.111084		ARHGAP18	0.00166302	0.829742	-0.0981319		UBAC2	1.25703e-23	6.57266e-21	-0.127571		DUSP16	2.43946e-21	1.27552e-18	-0.139995		SPINK2	1.22303e-11	6.39488e-09	-0.0566401		ALDOC	3.63566e-100	1.90098e-97	-0.244655		FXYD5	2.95331e-18	1.52766e-15	-0.144935		OXNAD1	1.0698e-78	5.59369e-76	-0.17499		PPDPF	3.49412e-05	0.0180902	-0.0927665		NFIL3	0.000310964	0.162594	-0.134056		IFNG	5.25808e-10	2.7493e-07	0.120142		CD69	6.95774e-08	3.638e-05	-0.209535		GLUL	8.24813e-05	0.0431271	-0.501347		SATB1	2.14391e-05	0.0111298	0.235597		FADS1	0.00045652	0.238615	-0.0896602
	PRDX2	7.64753e-06	0.00388532	-0.126594		FKBP1A	8.11844e-12	4.18511e-09	-0.659423		CALM1	8.0022e-07	0.000412519	0.113966		PFN1	1.28143e-08	6.60586e-06	0.145882		PSMD6	0.00168735	0.829742	0.127487		OAZ1	2.01426e-23	1.03836e-20	0.127177		ZFPM2	3.0273e-21	1.5606e-18	0.0617143		ZBTB20	1.34725e-11	6.94516e-09	-0.12288		PTPRE	1.93675e-98	9.98411e-96	-0.233533		EIF4A1	2.96342e-18	1.52766e-15	0.158302		ALDOC	1.24425e-78	6.41417e-76	-0.199797		HLA-DQB1	3.5092e-05	0.0180902	0.0890546		RPS15	0.000325344	0.167717	-0.181276		ACAT2	6.02768e-10	3.10731e-07	-0.177893		SFT2D1	7.2221e-08	3.6858e-05	-0.131613		EIF4A1	8.8708e-05	0.0457296	-0.470797		PPP1R12A	2.16236e-05	0.0111298	0.287747		CXCL8	0.000462874	0.238615	-0.317406
	TMEFF2	7.79133e-06	0.00388532	0.0644196		RPS8	8.43067e-12	4.28571e-09	-0.762358		FOXP1	9.53878e-07	0.000484901	-0.128337		CEMIP2	1.34183e-08	6.82115e-06	-0.138445		CABLES1	0.00169396	0.829742	-0.224514		ZDHHC14	4.14302e-23	2.10609e-20	0.18739		OTUD5	3.62509e-21	1.8428e-18	0.161185		CD81	1.5195e-11	7.72432e-09	-0.0893236		AL031602.2	4.46417e-97	2.26935e-94	-0.239779		BCL2L11	3.25855e-18	1.65648e-15	0.116011		BHLHE40-AS1	1.31811e-78	6.70056e-76	-0.129007		AC083837.1	3.86919e-05	0.019484	0.110184		AP001107.9	0.000331525	0.16853	0.0855667		SNHG29	6.60483e-10	3.35755e-07	-0.276792		S100A6	7.25056e-08	3.6858e-05	-0.216293		EREG	9.10847e-05	0.0463026	0.499126		EXOSC10	2.1894e-05	0.0111298	0.111159		LRMP	0.000472643	0.240267	0.214792
	ARF6	7.84939e-06	0.00388532	-0.162449		SRP14	8.66624e-12	4.34511e-09	-0.679773		CCR7	1.07145e-06	0.000530285	0.110124		ATXN1	1.62951e-08	8.17009e-06	-0.130642		TMEM43	0.00169438	0.829742	-0.0650319		AFF3	5.99541e-23	3.006e-20	-0.138862		ZNF292	7.04457e-21	3.53203e-18	-0.163709		CXCR4	1.78175e-11	8.9334e-09	-0.143652		BST2	1.93147e-95	9.68405e-93	-0.29955		ARHGDIB	3.5656e-18	1.77594e-15	-0.111816		BCL2L1	1.24945e-77	6.26452e-75	-0.153855		CASP4	3.88605e-05	0.019484	0.100654		CNOT6L	0.000336834	0.168883	-0.1671		ARPC2	7.28114e-10	3.65064e-07	-0.285398		PABPC1	7.52802e-08	3.77443e-05	0.186653		SNRPN	9.44151e-05	0.0473382	-0.150003		EIF5A	2.25031e-05	0.0112827	0.274247		WARS	0.000483431	0.242384	-0.217159
	AC009093.6	7.89391e-06	0.00388532	0.0963264		RPL23	1.07686e-11	5.32621e-09	-0.663255		KDM4C	1.07213e-06	0.000530285	-0.105599		CD40	1.68317e-08	8.32509e-06	0.122831		DAP	0.00171064	0.829742	-0.129191		CD48	7.04888e-23	3.48643e-20	-0.117584		DDX5	8.62136e-21	4.26419e-18	0.144373		PRKCH	1.86214e-11	9.21029e-09	-0.108724		AC010761.2	1.82564e-93	9.02977e-91	-0.076719		BATF	3.59059e-18	1.77594e-15	0.145824		GPR68	1.35815e-77	6.71751e-75	-0.118565		UBAP1L	4.19785e-05	0.0207629	0.0267451		RPL35A	0.00034482	0.170551	-0.19109		ACTG1	1.14868e-09	5.68144e-07	-0.353702		RGL1	7.69956e-08	3.80827e-05	-0.196726		HMCES	0.000100584	0.0485646	-0.0945701		TAF1D	2.36067e-05	0.0115648	0.321721		NAP1L4	0.000493125	0.243904	0.21039
	TRBC1	8.06464e-06	0.00388532	-0.150238		IFITM3	1.10031e-11	5.36967e-09	-0.682084		H3F3A	1.10277e-06	0.000538167	0.109695		FBXO6	1.73412e-08	8.46272e-06	0.0493982		IFI30	0.00171083	0.829742	0.165813		HINT1	8.7154e-23	4.25323e-20	0.125726		MT2A	2.60429e-20	1.26701e-17	0.145689		EIF1	2.27468e-11	1.11007e-08	0.0930021		LSP1	2.83119e-93	1.38166e-90	-0.214146		NOP53	4.33898e-18	2.11748e-15	-0.140429		RPL41	1.12993e-76	5.51421e-74	0.142274		C20orf204	4.28653e-05	0.0209188	-0.0442475		SERF2	0.000353612	0.172568	-0.167355		RPLP1	1.21372e-09	5.92314e-07	-0.392873		HLA-A	7.83121e-08	3.82174e-05	-0.205916		MT-ATP8	0.000100612	0.0485646	0.433693		ATF4	2.36978e-05	0.0115648	0.273658		SFI1	0.000511042	0.246456	0.177916
	HIF1A-AS3	8.06767e-06	0.00388532	-0.275819		CHCHD2	1.14945e-11	5.53564e-09	-0.631775		RPS10	1.20413e-06	0.000579901	-0.113743		TBC1D9	1.77817e-08	8.56351e-06	-0.132486		ZC3H7A	0.00172704	0.829742	0.164897		HLA-C	1.15681e-22	5.5711e-20	0.125006		ATP10A	2.63088e-20	1.26701e-17	-0.158181		SH3BGRL3	2.5433e-11	1.22484e-08	-0.114086		RPS26	3.29294e-92	1.58585e-89	-0.286863		PLXNC1	5.89441e-18	2.8387e-15	-0.129297		RBM8A	4.43151e-75	2.13418e-72	0.151569		RERE	4.60971e-05	0.0222	-0.140128		SRP14	0.000381853	0.183897	-0.16295		RPS15A	1.42071e-09	6.84204e-07	-0.384481		MCTP1	7.99189e-08	3.83305e-05	-0.208924		GLCCI1	0.000100842	0.0485646	-0.127002		IL10RA	2.51762e-05	0.0118276	0.199706		PDIA3	0.000516608	0.246456	-0.218417
	MESD	8.93888e-06	0.00423134	-0.15035		MIR222HG	1.29713e-11	6.16574e-09	0.528278		RPS11	1.24348e-06	0.000591075	-0.104731		TBL1XR1	1.88572e-08	8.96354e-06	-0.128486		SVIP	0.00180583	0.829742	0.190011		CD74	1.43246e-22	6.809e-20	0.114968		AOAH	4.42238e-20	2.10212e-17	-0.23879		COX17	2.81256e-11	1.32684e-08	0.101899		BCAS3	1.55667e-91	7.39943e-89	-0.280388		IL2RA	6.89589e-18	3.27788e-15	0.179689		MGAT5	1.48535e-74	7.06043e-72	-0.162765		CTNNA1	4.9362e-05	0.0234636	-0.0940573		MT-CO3	0.000403927	0.187249	-0.252471		ARHGAP22	1.44442e-09	6.86587e-07	0.309776		SCD	8.06384e-08	3.83305e-05	-0.126297		CFLAR	0.000104487	0.0496667	0.45405		NMT1	2.55362e-05	0.0118276	0.220628		BTG2	0.000522864	0.246456	-0.224568
	UQCRB	9.01736e-06	0.00423134	-0.226464		ACTB	1.36678e-11	6.35708e-09	-0.779522		RALGAPA2	1.3381e-06	0.000627893	-0.0811719		XRN1	1.91628e-08	8.992e-06	0.143083		PMS1	0.0018235	0.829742	-0.087001		LTB	1.48359e-22	6.96164e-20	-0.109481		EBI3	5.73805e-20	2.69254e-17	0.0490147		MT-ND4	2.82761e-11	1.32684e-08	-0.113127		MT-ATP6	2.27644e-91	1.06821e-88	-0.289865		LST1	7.1429e-18	3.35176e-15	-0.136445		C5orf17	1.53083e-74	7.18332e-72	-0.0827438		SEPTIN6	5.04991e-05	0.0236964	-0.103791		RPS3	0.000404443	0.187249	-0.192791		TRBC2	1.76272e-09	8.27144e-07	-0.116496		ZFAS1	8.39274e-08	3.90239e-05	0.212354		SCIMP	0.000106434	0.0499437	-0.106554		XIST	2.57462e-05	0.0118276	0.281505		TMSB10	0.000525219	0.246456	-0.289643
	AC020611.2	9.20179e-06	0.00426322	0.12506		RPLP1	1.37212e-11	6.35708e-09	-0.712474		AFF3	1.36739e-06	0.000633517	-0.0961578		MYL6	2.25665e-08	1.04551e-05	0.145346		AC026356.2	0.00182787	0.829742	-0.0354347		RPL6	1.65882e-22	7.68537e-20	0.116771		SLIRP	7.41497e-20	3.43539e-17	0.125798		CERS6	3.49331e-11	1.61846e-08	-0.0861035		SMG6	2.96315e-91	1.37284e-88	-0.25038		SNRPG	7.6185e-18	3.52968e-15	0.134329		BAZ1A	2.75921e-73	1.27835e-70	-0.190253		ANKRD46	5.29186e-05	0.0245174	0.0495189		HLA-DPB1	0.000405165	0.187249	-0.0849821		RPL13A	1.9809e-09	9.17757e-07	-0.318676		COX4I1	8.42295e-08	3.90239e-05	-0.172546		COX7C	0.000110587	0.0512354	-0.482961		NR3C1	2.58488e-05	0.0118276	0.368103		RFX1	0.000548213	0.253989	0.104416
	ERO1A	9.33823e-06	0.00427236	-0.226086		RPL18A	1.53144e-11	6.97847e-09	-0.733409		JAML	1.56166e-06	0.000714478	-0.0726346		MGAT5	2.34881e-08	1.07461e-05	-0.156957		ARSA	0.00191041	0.829742	-0.064606		VWA8	1.73649e-22	7.94467e-20	-0.0922028		AGPAT5	1.39794e-19	6.39576e-17	-0.141338		FUCA2	4.29374e-11	1.96444e-08	-0.051994		CD74	1.79073e-90	8.19282e-88	-0.246875		PSMC1	1.3754e-17	6.29262e-15	0.106817		GBP2	3.30823e-73	1.51355e-70	-0.212626		C3AR1	5.38636e-05	0.0246433	0.0224611		HCFC1	0.000409276	0.187249	0.0343428		UBA52	2.17256e-09	9.93971e-07	-0.335296		CFL1	1.02096e-07	4.61927e-05	-0.203521		CXCL8	0.000117301	0.0531564	0.903259		YAF2	2.5852e-05	0.0118276	0.264512		RPS14	0.000572681	0.260105	-0.233195
	VKORC1	9.76671e-06	0.00434093	-0.152704		SSR4	1.54437e-11	6.97847e-09	-0.502539		MYL6	1.60056e-06	0.000722801	0.117541		IRF9	2.43999e-08	1.10255e-05	0.104258		SNAPC1	0.00193375	0.829742	-0.0937444		STK17B	1.81598e-22	8.20575e-20	-0.13601		ZFP36L2	1.63961e-19	7.40881e-17	-0.173428		ARL4C	4.50111e-11	2.03389e-08	-0.0633613		RNF19B	6.38569e-90	2.88546e-87	-0.267082		RPL30	1.41031e-17	6.37267e-15	-0.150045		ANKRD44	9.34232e-73	4.22146e-70	-0.190101		ACTG1	5.67142e-05	0.0256271	-0.157086		NUTM2B-AS1	0.000437515	0.197698	0.100683		FDPS	2.43233e-09	1.09908e-06	-0.210927		STAT1	1.02227e-07	4.61927e-05	-0.253564		RPL13A	0.000117638	0.0531564	-0.528662		DST	2.64199e-05	0.0119382	0.34113		FZD6	0.000575626	0.260105	-0.0707283
	EPRS	9.8246e-06	0.00434093	-0.135047		TRAF1	1.60832e-11	7.17879e-09	0.613897		BCKDHB	1.61935e-06	0.000722801	-0.0570244		IFI6	3.7235e-08	1.662e-05	0.0558559		PTGES3	0.00195293	0.829742	0.234007		STK39	2.59821e-22	1.15972e-19	-0.119167		MRPL33	1.89092e-19	8.4402e-17	0.131524		RBM8A	4.93633e-11	2.20335e-08	0.106307		PSME2	1.03992e-89	4.64174e-87	-0.311853		S100A6	1.79771e-17	8.02414e-15	-0.127669		ECE1	1.11842e-72	4.99212e-70	-0.149523		SOCS3	5.97735e-05	0.0264444	0.0977142		TMEM69	0.000452829	0.201796	0.0435833		APRT	2.55368e-09	1.13211e-06	-0.187202		PPIB	1.18492e-07	5.24325e-05	-0.219597		TNFRSF1B	0.000124401	0.0551847	0.418243		RALA	2.78632e-05	0.0124368	0.275913		PSME2	0.000584249	0.260782	-0.261603
	RNASEH2C	9.84393e-06	0.00434093	-0.134201		SEMA3A	1.74423e-11	7.69163e-09	0.548762		DENND1B	1.67049e-06	0.000736645	-0.0663051		CYTIP	3.96812e-08	1.74985e-05	-0.153547		RPL13A	0.0019589	0.829742	-0.267677		CCL4	2.81553e-22	1.24158e-19	-0.197579		HERC1	2.43292e-19	1.07286e-16	-0.139018		AC083837.1	5.11996e-11	2.25778e-08	0.0333716		TIPARP	1.40993e-89	6.21745e-87	-0.268562		RPL8	2.20663e-17	9.73071e-15	-0.14643		LPXN	2.51524e-72	1.10916e-69	-0.190956		ACTB	6.04093e-05	0.0264444	-0.170314		CRIP1	0.000457613	0.201796	-0.095091		RPL22	2.56727e-09	1.13211e-06	-0.331493		SYCP2L	1.18901e-07	5.24325e-05	-0.071997		PPP1R7	0.000125142	0.0551847	-0.195747		ZFAS1	2.84347e-05	0.012539	0.348834		SSR4	0.00062522	0.275707	-0.219937
	METRNL	1.03386e-05	0.00450481	-0.155064		ARF1	2.13351e-11	9.29627e-09	-0.473055		ATE1	1.87073e-06	0.000815127	-0.069738		COX4I1	4.35251e-08	1.8965e-05	0.13964		TNKS	0.00196041	0.829742	-0.166608		BZW1	3.3608e-22	1.46439e-19	0.131198		PFN1	2.72785e-19	1.1886e-16	0.174278		CCDC200	6.47659e-11	2.82202e-08	-0.0602059		ZC3H4	3.94856e-89	1.72049e-86	-0.176288		PLA2G6	3.42891e-17	1.49407e-14	-0.0669786		UGCG	2.63761e-72	1.14928e-69	-0.164597		CALM2	6.16238e-05	0.0264444	0.138521		SLC38A10	0.000466855	0.202526	0.0496122		RPL17	2.73149e-09	1.19018e-06	-0.337284		TMEM97	1.34794e-07	5.87333e-05	-0.0905085		MS4A7	0.000128867	0.0561508	0.354162		LRRC37A3	2.88059e-05	0.0125515	0.11062		TUT4	0.000636763	0.275885	0.199823
	LINC00326	1.12477e-05	0.00484327	0.0666276		RPS16	2.17668e-11	9.37278e-09	-0.762452		ERN1	1.94907e-06	0.000839271	-0.0884613		IGFLR1	4.50132e-08	1.93827e-05	0.0851184		ISOC1	0.00196855	0.829742	0.0931801		EEF1A1	4.43871e-22	1.91131e-19	0.0994526		COPS9	3.77028e-19	1.62348e-16	0.121144		TLE1	6.58544e-11	2.83569e-08	-0.0914809		S100A10	1.28346e-87	5.52659e-85	-0.266671		SNRPD1	4.08538e-17	1.75518e-14	0.126298		IER3	8.07777e-72	3.47829e-69	-0.160597		ZFY	6.17559e-05	0.0264444	0.0694524		EMC3	0.000470335	0.202526	-0.0635272		ACTB	3.11551e-09	1.32647e-06	-0.438137		C7orf50	1.43603e-07	6.18355e-05	-0.155514		C1D	0.000131432	0.0565946	-0.199948		SENP5	2.97372e-05	0.0128048	0.234271		HIST1H2AJ	0.000640699	0.275885	0.194954
	PGR	1.21167e-05	0.0051568	0.0712853		TLE4	3.05601e-11	1.30061e-08	0.66052		CSNK2B	2.011e-06	0.000855866	0.0758664		NMI	4.64028e-08	1.97487e-05	0.082842		EMC3	0.00198404	0.829742	-0.117907		CLNK	4.62931e-22	1.9702e-19	-0.0715957		CXCR4	4.6419e-19	1.97556e-16	-0.199062		BTG2	7.3106e-11	3.11134e-08	-0.0955996		ZFY	1.75802e-87	7.48202e-85	-0.134774		SNHG3	4.12407e-17	1.75518e-14	0.0922657		JUNB	1.48863e-70	6.3355e-68	-0.18375		XCL2	6.21354e-05	0.0264444	-0.221918		TMED2	0.000486854	0.207202	-0.0802636		EEF1D	3.11676e-09	1.32647e-06	-0.24243		SUMF1	1.59124e-07	6.7722e-05	-0.188986		WBP11	0.000155271	0.0660821	-0.184046		NOL11	3.04684e-05	0.0129671	0.133802		CKAP5	0.000656714	0.279493	0.180465
	ZNF141	1.54758e-05	0.00651067	-0.1144		RPL35A	3.46969e-11	1.4597e-08	-0.724928		TBC1D5	2.05427e-06	0.000864235	-0.105331		IL22	4.80509e-08	2.02151e-05	0.134111		MTOR	0.00201975	0.829742	-0.079478		CD63	5.14705e-22	2.16537e-19	0.130189		POMP	4.92617e-19	2.07244e-16	0.142618		PFDN2	8.86283e-11	3.7286e-08	0.0920855		ACTB	2.3533e-87	9.90037e-85	-0.383217		EVA1C	4.53745e-17	1.90891e-14	-0.0735546		LINC00486	8.38943e-70	3.52944e-67	0.104244		SKAP2	6.65467e-05	0.0279963	-0.127484		NDUFB8	0.000494432	0.208008	-0.0907152		EIF3E	3.62107e-09	1.52339e-06	-0.222437		NME2	1.85361e-07	7.79815e-05	-0.176799		FAM98A	0.000162489	0.0683593	-0.073323		ATG5	3.10053e-05	0.0130259	0.219232		SDK2	0.000667891	0.280982	-0.0937722
	COL1A2	1.56642e-05	0.00651505	-0.204028		AL355075.4	3.51067e-11	1.46016e-08	0.493881		DPYD	2.10504e-06	0.000875529	-0.110796		LY6E	5.129e-08	2.13326e-05	0.0806802		ETV7	0.00203167	0.829742	0.110458		CELF2	5.95444e-22	2.47658e-19	-0.139476		ROMO1	5.92273e-19	2.46338e-16	0.134272		GNA15	9.60389e-11	3.99445e-08	0.100027		CDH13	8.85917e-87	3.68471e-84	-0.0560434		PCNX2	5.26373e-17	2.18929e-14	-0.0988916		CFLAR-AS1	1.75634e-69	7.30499e-67	-0.0999416		SAT1	6.78132e-05	0.0280003	0.16233		PTCH2	0.000523902	0.217902	0.0771528		CALR	3.74269e-09	1.55666e-06	-0.238938		MMAB	1.92105e-07	7.94163e-05	-0.0815752		CIB1	0.000165392	0.0687901	-0.368605		PARP14	3.13183e-05	0.0130259	0.302151		TBC1D10A	0.000679957	0.282808	0.0670107
	PHPT1	1.61192e-05	0.00662899	-0.162522		IFRD1	3.60768e-11	1.48365e-08	0.607435		EPS15	2.1979e-06	0.000903879	-0.0898249		MSI2	5.589e-08	2.29846e-05	-0.137938		GBP5	0.00203379	0.829742	0.293568		KLF2	6.1797e-22	2.54138e-19	-0.0998921		KIT	8.05409e-19	3.31222e-16	-0.124549		MAGOH	9.93182e-11	4.08443e-08	0.0824115		LCP2	1.41985e-86	5.83911e-84	-0.210932		ICAM3	5.40588e-17	2.22315e-14	-0.080145		COX17	4.11413e-69	1.69192e-66	0.160935		GPR68	6.80863e-05	0.0280003	-0.0565571		RPL36AL	0.000562348	0.231264	-0.168264		DBI	4.15415e-09	1.69218e-06	-0.270539		MZB1	1.93111e-07	7.94163e-05	-0.178925		ARRDC3	0.000173022	0.071155	-0.206482		KIF2A	3.23557e-05	0.0133062	0.272951		YPEL3	0.000690636	0.284022	0.18393
	LINC00243	1.74507e-05	0.00709681	0.149083		TAGLN2	3.70521e-11	1.50683e-08	-0.543246		PZP	2.45555e-06	0.000998616	-0.0666449		CIRBP	6.1449e-08	2.4918e-05	0.124034		MSRB1	0.00205246	0.829742	0.082183		PSME1	1.04716e-21	4.25856e-19	0.132244		CD96	9.42308e-19	3.83216e-16	-0.190366		HAMP	1.06864e-10	4.3459e-08	0.0652698		NSUN6	1.79672e-86	7.30685e-84	-0.176901		ZFPM2	5.78666e-17	2.35331e-14	0.0755724		ERN1	8.5103e-68	3.46095e-65	-0.133683		CD52	6.99547e-05	0.0281012	-0.0471379		KLHL15	0.00058158	0.236515	0.0885561		ITM2B	4.18043e-09	1.69218e-06	-0.242114		BST2	2.05122e-07	8.34185e-05	-0.175711		RPS19	0.000176245	0.0716749	-0.533307		SNHG15	3.30996e-05	0.0133922	0.203126		NUSAP1	0.00072662	0.29392	0.262015
	CTSS	1.77595e-05	0.00714304	0.174277		PDLIM1	3.97831e-11	1.60011e-08	-0.570828		SNRPG	2.48867e-06	0.00100096	0.0979539		PRDM2	6.1953e-08	2.4918e-05	-0.148561		RPL3	0.00206296	0.829742	-0.29217		KLRF1	1.4435e-21	5.80587e-19	-0.136408		TTC3	1.02399e-18	4.11857e-16	-0.135249		SNRPD1	1.42722e-10	5.74041e-08	0.0815108		LPP	1.4577e-83	5.863e-81	-0.277915		RPL17	7.01404e-17	2.82111e-14	-0.141112		PRKCH	2.08446e-67	8.38387e-65	-0.164099		HCK	7.0829e-05	0.0281012	0.0227708		DDX18	0.000626472	0.251202	-0.140156		RPS13	4.20723e-09	1.69218e-06	-0.354017		MT-CYB	2.22944e-07	8.96702e-05	-0.20511		TXNRD1	0.000183592	0.0738422	0.417789		EIF5B	3.32966e-05	0.0133922	0.270251		BICD2	0.000730943	0.29392	0.0916376
	Z83844.2	1.84337e-05	0.00732036	0.0378071		YWHAB	4.38015e-11	1.74151e-08	-0.489792		AC010894.3	2.53452e-06	0.00100457	-0.0888464		DCK	6.74602e-08	2.68382e-05	0.0742309		NOTCH2	0.00213746	0.850362	-0.132977		VAV3	1.48109e-21	5.89231e-19	-0.112016		C15orf48	1.17442e-18	4.67228e-16	0.217		DDX21	1.55259e-10	6.17679e-08	0.109991		CD63	6.24552e-82	2.4847e-79	-0.260244		BATF3	9.1455e-17	3.63842e-14	0.107111		AL590068.4	3.20949e-67	1.27685e-64	-0.0839233		FTH1	7.12296e-05	0.0281012	0.244795		CIAO2B	0.00063142	0.251202	-0.0830564		EIF4A1	4.2852e-09	1.70481e-06	-0.252268		KANSL1	2.25917e-07	8.98782e-05	0.170166		SQSTM1	0.000193975	0.0765639	0.496067		ARIH2	3.38532e-05	0.0134108	0.208132		RORB	0.000738796	0.29392	0.133455
	ZEB2	1.86004e-05	0.00732036	-0.265566		RPL32	4.4891e-11	1.74151e-08	-0.767493		SNHG25	2.55252e-06	0.00100457	0.088767		BST2	7.49823e-08	2.951e-05	0.10854		EEF1D	0.0022412	0.882046	-0.228476		PLCL2	1.6937e-21	6.6657e-19	-0.132372		PRMT9	1.73832e-18	6.84132e-16	-0.11714		GAPDH	1.57504e-10	6.19872e-08	-0.12721		AC009313.1	1.6489e-81	6.48941e-79	-0.1761		FBXW7	1.22201e-16	4.80933e-14	0.137683		HSPB1	3.26178e-67	1.2837e-64	-0.133213		CXCL2	7.14027e-05	0.0281012	0.145538		SOCS2-AS1	0.000701394	0.266069	0.022594		RPL9	4.35476e-09	1.71386e-06	-0.344637		TLN1	2.41547e-07	9.42784e-05	-0.139226		RPS8	0.000194542	0.0765639	-0.579656		CCL20	3.42931e-05	0.0134108	-0.249785		MYO9B	0.000750765	0.29547	0.168395
	BCKDK	1.89499e-05	0.00737856	-0.0868465		RPS23	4.49934e-11	1.74151e-08	-0.776148		SGMS1	2.62033e-06	0.00102028	-0.0833756		GNG10	7.80729e-08	3.03994e-05	0.0742199		TNRC18	0.00230729	0.898396	-0.0534829		GNAS	1.82055e-21	7.0887e-19	0.122177		ESYT2	2.2445e-18	8.73946e-16	-0.140891		LRBA	1.96786e-10	7.6623e-08	-0.0948496		RIN2	1.92444e-81	7.49322e-79	-0.131689		ELOVL6	1.34117e-16	5.22213e-14	-0.0868463		AC239799.2	1.34006e-66	5.21782e-64	-0.089402		FEZ1	7.22229e-05	0.0281216	0.0438991		PPIB	0.000702541	0.266069	-0.111933		IL2RG	4.65392e-09	1.81211e-06	-0.203868		SEC11C	2.42129e-07	9.42784e-05	-0.158776		CCT5	0.000204169	0.0792796	-0.177403		PRPF38B	3.44421e-05	0.0134108	0.213388		HIST1H4C	0.000764827	0.297802	0.417116
	SMDT1	1.94067e-05	0.00740849	-0.145432		RPS5	4.5257e-11	1.74151e-08	-0.689017		RPS5	2.75036e-06	0.00105964	-0.110867		PDIA3	9.36838e-08	3.58375e-05	0.117167		STARD9	0.00236546	0.91135	-0.0576171		PIP4K2A	3.98536e-21	1.53545e-18	-0.136883		CYCS	3.15644e-18	1.21609e-15	0.140988		NABP1	2.28231e-10	8.79315e-08	0.118675		AC067751.1	7.76689e-81	2.99238e-78	-0.0571201		RPL11	2.66303e-16	1.026e-13	-0.128637		CD82	1.70185e-66	6.55678e-64	-0.127484		TNFAIP3	7.64883e-05	0.0294689	0.149354		MYO9A	0.000704408	0.266069	0.0802869		RPL37A	5.20546e-09	2.00553e-06	-0.343907		CDH1	2.74417e-07	0.000105726	-0.18814		DAB2	0.000205775	0.0792796	-0.305078		DNM1L	3.57142e-05	0.0137598	0.183818		RPS6KB1	0.000839623	0.320768	0.144112
	OTUD5	1.94316e-05	0.00740849	-0.156737		RPL19	4.56776e-11	1.74151e-08	-0.71042		COX7C	2.88544e-06	0.00109168	0.0971126		ZNF292	9.39975e-08	3.58375e-05	-0.147478		FUBP3	0.00239263	0.912214	-0.0751004		MT-CO3	4.9952e-21	1.90447e-18	-0.113261		SNRPG	3.59742e-18	1.37156e-15	0.130467		NINJ1	2.34645e-10	8.94608e-08	0.0879252		NFKBIZ	1.38162e-80	5.26755e-78	-0.259213		RPS6	2.79075e-16	1.064e-13	-0.139105		PARP14	4.08558e-66	1.55767e-63	-0.179886		ZFYVE9	8.10085e-05	0.0308853	-0.121836		SEPTIN9	0.00070679	0.266069	0.0878051		PSME1	5.27063e-09	2.00948e-06	-0.263005		EEF1B2	2.79795e-07	0.000106675	-0.205867		AFF3	0.000213027	0.0806181	-0.244868		MRPL38	3.68913e-05	0.0140652	0.126063		MT-ND4L	0.00084213	0.320768	0.220203
	LINC00571	2.12455e-05	0.00801656	0.0906767		TSPO	5.80981e-11	2.19221e-08	-0.370873		GABARAP	2.89318e-06	0.00109168	0.0982987		JARID2	9.63934e-08	3.63721e-05	-0.134413		AL022311.1	0.00246238	0.929131	-0.0302737		AC073167.1	6.76745e-21	2.55356e-18	-0.0782518		ZBTB20	5.23812e-18	1.9765e-15	-0.178271		AL078604.4	2.78558e-10	1.04441e-07	0.0409769		MIR3142HG	2.45873e-80	9.27751e-78	-0.221738		KIAA1211	3.90237e-16	1.47248e-13	0.0682627		RAD51B	7.64845e-66	2.88599e-63	-0.141293		ENTPD1	8.40441e-05	0.0315371	-0.141534		AC037459.2	0.000710864	0.266069	0.0152628		PRDX2	6.09789e-09	2.29519e-06	-0.142984		P4HA2	2.94276e-07	0.000111039	-0.0618386		HMGB1	0.000213654	0.0806181	-0.389977		FAM163A	3.92379e-05	0.0146196	0.173907		SMC4	0.0008501	0.320768	0.243121
	DDX21	2.51035e-05	0.00930751	0.282495		CD99	6.31351e-11	2.34313e-08	-0.45764		SMYD3	2.99926e-06	0.00112016	-0.125389		DRAP1	1.14136e-07	4.26275e-05	0.0938782		SLC35G2	0.0025583	0.95493	-0.0675505		USP9Y	9.57342e-21	3.57548e-18	-0.0888956		COX6C	7.20561e-18	2.69115e-15	0.13703		RERE	2.79642e-10	1.04441e-07	-0.117625		MYL12A	1.58224e-78	5.90935e-76	-0.295196		PFDN5	4.82489e-16	1.802e-13	-0.132832		PKM	1.83847e-65	6.8663e-63	-0.167778		GBP5	8.44413e-05	0.0315371	0.181554		ZNF827	0.00071254	0.266069	0.107642		RPL27A	6.14541e-09	2.29519e-06	-0.334599		LY96	3.02374e-07	0.000112931	-0.069362		RPL37A	0.000222977	0.0817938	-0.528741		HMG20B	3.98053e-05	0.0146196	0.200818		KIAA0319L	0.000885225	0.326168	0.197447
	SPRY1	2.53311e-05	0.00930751	-0.144342		TGFB2	6.33779e-11	2.34313e-08	0.31095		FARS2	3.45511e-06	0.00127738	-0.0734964		LSM7	1.16215e-07	4.29657e-05	0.115012		PSMD2	0.00260466	0.95493	0.114428		AP002762.2	1.66796e-20	6.16657e-18	-0.0528674		SLC38A1	7.88498e-18	2.91502e-15	-0.142283		AC025580.2	2.96581e-10	1.09451e-07	0.0830386		WWOX	4.05282e-78	1.49836e-75	-0.223073		AL603783.1	7.64157e-16	2.82514e-13	-0.044577		ZFYVE9	2.99948e-65	1.10893e-62	-0.188839		ATP5F1A	9.15173e-05	0.0338346	-0.0788472		RBMX	0.000721366	0.266069	0.134311		RPS16	6.4626e-09	2.38927e-06	-0.339337		RPLP1	3.22052e-07	0.000119065	-0.211644		YBX1	0.000223144	0.0817938	-0.478309		CMC2	3.99317e-05	0.0146196	0.195432		PITPNC1	0.00088988	0.326168	0.356278
	NR2F2	2.56832e-05	0.00930751	-0.113134		BTF3	6.60467e-11	2.41737e-08	-0.607643		H2AFZ	3.52747e-06	0.00129109	0.10409		USP9Y	1.24378e-07	4.55236e-05	-0.102635		C9orf16	0.00260903	0.95493	-0.113518		CMTM7	1.72956e-20	6.33038e-18	0.121154		NDUFS6	7.96432e-18	2.91502e-15	0.118368		AHI1	2.99037e-10	1.09451e-07	-0.123686		NCF4-AS1	4.52815e-78	1.65735e-75	-0.0630234		LINC00996	7.72819e-16	2.8286e-13	-0.0824638		MSN	3.3273e-65	1.21783e-62	-0.152057		WARS	9.42186e-05	0.034485	0.152484		RSRP1	0.000726944	0.266069	0.132998		GUK1	6.59683e-09	2.39474e-06	-0.205249		CTSS	3.32425e-07	0.000121671	-0.17031		GUK1	0.000224644	0.0817938	-0.431441		PHF11	3.99432e-05	0.0146196	0.182928		ARID4A	0.000891146	0.326168	0.175205
	C15orf48	2.5684e-05	0.00930751	-0.194696		OSTC	7.22627e-11	2.6187e-08	-0.452855		N4BP2L2	3.69797e-06	0.00133794	-0.106769		SUMO2	1.36889e-07	4.96066e-05	0.122931		SLC39A11	0.00273955	0.992775	-0.127764		PDE7A	3.17237e-20	1.14962e-17	-0.138424		PLEKHA2	8.28444e-18	3.00217e-15	-0.131618		SLC24A1	3.34838e-10	1.21341e-07	0.0680156		FURIN	7.93909e-78	2.87702e-75	-0.259204		SEPTIN6	9.23149e-16	3.34536e-13	-0.147299		CD81	5.17943e-65	1.87695e-62	-0.146453		HLA-DRB1	0.000100094	0.0362727	-0.094162		CD69	0.000743885	0.269574	-0.203192		RPL12	6.60825e-09	2.39474e-06	-0.334013		PCED1B-AS1	3.39106e-07	0.000122887	-0.0616731		DCAF6	0.000225709	0.0817938	-0.173635		MAP4K4	4.07253e-05	0.0146913	0.318805		METTL1	0.000900211	0.326224	-0.0672702
	PGK1	2.60156e-05	0.00933527	-0.268775		YBX1	7.30169e-11	2.62009e-08	-0.608634		ITPR2	3.7286e-06	0.00133794	-0.0929961		ADRM1	1.45496e-07	5.22089e-05	0.0604801		CCDC102A	0.00278075	0.997825	-0.0367664		PSMD13	3.23549e-20	1.161e-17	0.103124		KRT10	8.57029e-18	3.0753e-15	0.121642		CD96	3.58495e-10	1.2864e-07	-0.107515		RGS10	8.96381e-78	3.21651e-75	-0.128591		PECAM1	1.00932e-15	3.62176e-13	-0.108192		TNFRSF4	1.26217e-64	4.52908e-62	-0.185304		AMD1	0.000110132	0.0395192	0.0999848		CPEB4	0.000823532	0.295511	0.100678		TNFSF10	7.32829e-09	2.62963e-06	-0.147652		GPR183	3.66383e-07	0.000131471	-0.285421		LRP1	0.000228293	0.081919	-0.0827192		LRRFIP2	4.12816e-05	0.0146913	0.271824		NME2	0.000918404	0.329554	-0.272044
	HEBP2	2.65604e-05	0.00943821	-0.124221		TMEM258	7.72054e-11	2.74349e-08	-0.520056		PAN3	3.81199e-06	0.00135459	-0.101289		SLC25A6	1.50226e-07	5.33827e-05	0.128365		ZNF692	0.00282275	1	-0.0277859		BTF3	4.08884e-20	1.45297e-17	0.119924		RERE	9.23587e-18	3.28196e-15	-0.154704		SAT1	3.7018e-10	1.31543e-07	0.117878		CFL1	1.05039e-77	3.73254e-75	-0.260444		LINC00886	1.0758e-15	3.82287e-13	-0.0562355		TMA7	8.58049e-64	3.04907e-61	0.144032		FHDC1	0.000114432	0.0406634	0.00913084		PDZD2	0.000836325	0.296583	0.167413		RPL35A	7.9498e-09	2.82496e-06	-0.367023		SNHG9	3.94798e-07	0.000140291	0.117166		ARHGAP18	0.000240615	0.0847417	-0.244		SLC24A1	4.13659e-05	0.0146913	0.193155		PCNX2	0.000979791	0.348168	-0.125794
	INHBA	2.78186e-05	0.00979027	0.260844		KCTD8	8.14825e-11	2.86763e-08	0.324915		OST4	3.90654e-06	0.00137484	0.101581		MOB3A	1.98858e-07	6.99847e-05	-0.102795		AC008937.2	0.00287318	1	-0.0836762		MCTP2	4.17211e-20	1.4683e-17	-0.148874		NDUFA3	9.90845e-18	3.48056e-15	0.114542		S100A10	5.5387e-10	1.94925e-07	-0.0939398		CTSH	3.35777e-75	1.18171e-72	-0.194851		ENY2	1.2675e-15	4.46076e-13	0.122517		HSP90AA1	2.81845e-63	9.91905e-61	-0.14982		MT-CYB	0.000120895	0.042547	-0.145339		AC087362.1	0.000849839	0.296583	0.0130241		RPS15	1.00273e-08	3.52893e-06	-0.339746		HLA-DRA	4.0126e-07	0.000141217	-0.279828		ETFB	0.00024079	0.0847417	-0.254308		PSMB8	4.17446e-05	0.0146913	0.255717		AL662844.4	0.00100962	0.355317	0.0589873
	HLA-B	2.86152e-05	0.00997472	-0.305756		RNASEK	9.42874e-11	3.28668e-08	-0.516133		CD7	4.1077e-06	0.00143187	0.114343		PPIA	2.09443e-07	7.30078e-05	0.131329		AC107884.1	0.00291495	1	-0.0500011		YEATS2	6.22311e-20	2.16926e-17	-0.0924227		SNRK	9.98494e-18	3.48056e-15	-0.114616		ABCG1	5.70911e-10	1.99009e-07	-0.030463		HLA-A	2.25504e-74	7.86062e-72	-0.203729		ABTB2	1.66622e-15	5.77981e-13	0.0811162		NEK8	9.77494e-63	3.40736e-60	-0.117405		ZNF609	0.000126706	0.0441674	-0.111808		AL499604.1	0.000854159	0.296583	0.110003		SLC9A9	1.11851e-08	3.8989e-06	0.280832		ARPC5	4.13122e-07	0.000143232	-0.161446		PLIN2	0.000244646	0.0851509	-0.498517		UVRAG	4.22034e-05	0.0147113	0.219819		ZBTB49	0.00104879	0.365588	0.0470267
	H3F3A	3.02149e-05	0.0102913	-0.243194		HLA-B	1.0464e-10	3.61315e-08	-0.76914		AC104078.2	4.17367e-06	0.00144114	-0.0383893		TRMT112	2.17436e-07	7.50791e-05	0.107596		NUCB2	0.00302728	1	-0.181923		FAM49B	6.34643e-20	2.19137e-17	-0.125835		ZFP36L1	1.02644e-17	3.54421e-15	-0.124843		SNHG15	7.41261e-10	2.55952e-07	0.0749493		LY6E	2.78034e-74	9.60032e-72	-0.126886		CD69	1.67389e-15	5.77981e-13	-0.16882		NCOA7	1.26614e-62	4.3719e-60	-0.174453		LTA	0.000129369	0.0446703	-0.0639926		NINJ1	0.000858932	0.296583	-0.0930038		SPOCK2	1.19153e-08	4.11428e-06	-0.109997		NKG7	4.14813e-07	0.000143232	-0.213154		RPL11	0.000249819	0.0851509	-0.515155		XAF1	4.26752e-05	0.0147234	0.1948		AOPEP	0.00107147	0.367948	-0.142797
	VPS35	3.02204e-05	0.0102913	-0.110677		RPL27	1.59195e-10	5.4148e-08	-0.64448		SUMO2	4.56374e-06	0.0015611	0.101277		CTSS	2.25989e-07	7.73031e-05	0.117738		MIR4435-2HG	0.00304651	1	-0.18062		CD96	6.9956e-20	2.39295e-17	-0.145312		TBCA	1.1348e-17	3.88176e-15	0.132902		DENND4A	7.80303e-10	2.66915e-07	0.129313		TIMP1	1.02409e-73	3.50306e-71	-0.282733		CCNI	2.05736e-15	7.03751e-13	-0.132343		WWOX	1.36189e-62	4.65855e-60	-0.159161		NT5E	0.000131413	0.0449518	-0.0808667		NCALD	0.00092073	0.312168	0.127036		LTB	1.29913e-08	4.44388e-06	-0.195391		ALDOC	4.28197e-07	0.000146472	-0.097905		CASP1	0.000256612	0.0851509	0.38328		AL355881.1	4.30428e-05	0.0147234	-0.173421		TACC3	0.00108368	0.367948	0.172405
	CFH	3.0693e-05	0.0102913	-0.165628		TM4SF1	1.59777e-10	5.4148e-08	-0.792314		RORA	4.7058e-06	0.00159479	-0.116006		FAU	2.37961e-07	8.01203e-05	0.141202		IRF2BP2	0.00313244	1	-0.0989453		GZMA	1.13552e-19	3.84825e-17	-0.159811		ZFP36	1.17181e-17	3.97011e-15	-0.106301		GNG5	8.31407e-10	2.81762e-07	0.0940395		PSME1	1.49598e-73	5.06986e-71	-0.259987		TMEM184C	2.33033e-15	7.89746e-13	-0.134962		AF117829.1	2.4709e-62	8.37384e-60	-0.142124		USP24	0.000140079	0.0474726	-0.072068		PABPC4	0.000926385	0.312168	0.11088		PTMA	1.34566e-08	4.56043e-06	-0.301056		SEMA5A	4.49658e-07	0.000152388	-0.125855		CCDC12	0.000262114	0.0851509	-0.0972438		LARP1B	4.41326e-05	0.0149565	0.196921		DOCK5	0.00108572	0.367948	-0.228255
	NR3C1	3.09083e-05	0.0102913	-0.21679		GNAI2	1.65342e-10	5.55199e-08	-0.455049		PIK3R5	4.87151e-06	0.0016358	-0.0729346		EEF1A1	2.40663e-07	8.01203e-05	0.138929		UNKL	0.00313362	1	-0.0642251		TBC1D5	1.36355e-19	4.57864e-17	-0.13228		SLAMF1	1.18232e-17	3.97011e-15	0.0880373		POLR2K	9.54808e-10	3.20614e-07	0.0824936		SPTY2D1OS	1.55543e-73	5.22297e-71	-0.112318		BASP1	3.01716e-15	1.01313e-12	0.0769783		LSP1	6.15161e-62	2.06564e-59	-0.133571		AL078604.4	0.000143997	0.0483528	0.09681		ENO1	0.000929655	0.312168	-0.139827		MYL12A	1.49703e-08	5.02686e-06	-0.259782		RPL10A	4.85474e-07	0.00016219	-0.195924		RRP15	0.000262397	0.0851509	-0.107143		SF3B4	4.46907e-05	0.0150067	0.122936		RHBDF2	0.00110792	0.37188	0.13495
	SPCS2	3.09293e-05	0.0102913	-0.242799		TMEM59	1.78692e-10	5.94573e-08	-0.394736		PRKCB	4.9436e-06	0.00164491	-0.0939539		FNBP1	2.40792e-07	8.01203e-05	-0.152442		SH3KBP1	0.0031574	1	-0.170786		ATP5ME	1.86578e-19	6.20812e-17	0.115842		MYL6	1.47288e-17	4.90082e-15	0.148837		JAML	1.03886e-09	3.45668e-07	-0.0582054		LTB	2.11166e-73	7.02626e-71	-0.353266		MPG	3.12145e-15	1.03862e-12	-0.0849993		ARF6	6.30582e-62	2.09818e-59	0.139471		NEU4	0.00015437	0.0513643	0.0441179		ZFY	0.000961585	0.319954	-0.0536888		LSM4	1.6991e-08	5.65353e-06	-0.132047		MGAT5	4.9055e-07	0.00016219	-0.17316		RACK1	0.000263984	0.0851509	-0.47603		HMGB1	4.51477e-05	0.0150223	0.322398		FAM234A	0.00111764	0.37188	0.0573581
	TVP23A	3.15572e-05	0.0104056	0.0472655		CD9	1.82291e-10	6.01085e-08	-0.584166		CCSER2	4.99055e-06	0.00164558	-0.105365		TRAF3	2.47912e-07	8.17462e-05	-0.122019		KIAA1841	0.00316398	1	-0.032798		CD44	2.3493e-19	7.74654e-17	-0.135522		TNFSF13B	1.74781e-17	5.76321e-15	-0.0508452		ENTPD1	1.21385e-09	4.00254e-07	-0.0907746		ENTPD1-AS1	3.3706e-73	1.11142e-70	-0.280913		CAPG	3.46816e-15	1.14359e-12	-0.075657		EPSTI1	1.63996e-61	5.40759e-59	-0.156844		FOXN3-AS1	0.00015881	0.0523658	0.017385		NAALADL2	0.000978096	0.322516	0.0769847		RPS23	1.79785e-08	5.92819e-06	-0.378965		CECR2	4.91873e-07	0.00016219	-0.0468211		LSM3	0.000264735	0.0851509	-0.286783		INPP1	4.93572e-05	0.0162658	0.176374		CISD3	0.00113123	0.373011	-0.107369
	RBPJ	3.22974e-05	0.0105546	-0.219085		HMGB1	2.02914e-10	6.63111e-08	-0.604361		PCNX2	5.21381e-06	0.0016946	-0.0855653		STAT2	2.60835e-07	8.52393e-05	0.0911103		FURIN	0.00317321	1	-0.0855223		YES1	2.39135e-19	7.81479e-17	-0.12607		HSPE1	1.94204e-17	6.34647e-15	0.153514		SOCS3	1.28967e-09	4.21459e-07	0.0714739		HORMAD2	9.23089e-73	3.0166e-70	-0.0594672		HDAC9	3.82247e-15	1.24916e-12	-0.0986168		SMAD3	5.00982e-61	1.63718e-58	-0.17354		XBP1	0.000165216	0.053686	0.117455		GADD45B	0.000990307	0.323627	0.18306		RPL28	1.84262e-08	6.02158e-06	-0.33117		THSD4-AS1	5.37141e-07	0.000175535	-0.0330416		RDH11	0.000265473	0.0851509	-0.0769662		SP100	4.97738e-05	0.0162658	0.286995		KDM2B	0.00116267	0.379955	0.175427
	RPS9	3.3406e-05	0.0108203	-0.293676		RPL37A	2.14656e-10	6.88667e-08	-0.697847		SUCLG2	5.24643e-06	0.0016946	-0.0788849		RMI2	2.67567e-07	8.66655e-05	0.0491927		FBP1	0.00323671	1	-0.0833387		GABARAP	2.43281e-19	7.87995e-17	0.109429		ATP8A1	2.01885e-17	6.53911e-15	-0.126477		SMYD3	1.32179e-09	4.28133e-07	-0.0891789		HSP90AB1	3.93651e-72	1.27505e-69	-0.244413		MAP4K4	4.78702e-15	1.55053e-12	0.138647		RBPJ	8.03017e-61	2.60099e-58	-0.172841		LTA4H	0.000165747	0.053686	-0.0667287		AL049796.1	0.00100145	0.324374	0.0212548		RPS12	1.97568e-08	6.35813e-06	-0.360775		TMEM14C	5.51037e-07	0.000178482	-0.103399		TEX264	0.000267762	0.0851509	-0.0838407		SCNM1	5.0681e-05	0.0164157	0.139035		NMT1	0.00117359	0.380073	0.157474
	FOSL2	3.43814e-05	0.0110385	-0.171772		KRTCAP2	2.16244e-10	6.88667e-08	-0.441361		ARHGAP26	5.27812e-06	0.0016946	-0.0849728		ZNF267	2.77395e-07	8.90609e-05	0.11619		RPL23A	0.00327046	1	-0.243012		KLF12	2.56864e-19	8.24692e-17	-0.124484		CDC42SE2	2.13989e-17	6.87036e-15	-0.143347		CCND2	1.73236e-09	5.56195e-07	0.0909185		AL391832.4	6.50139e-71	2.08734e-68	-0.0748976		RPL15	5.84419e-15	1.87634e-12	-0.133535		RPL36AL	1.1995e-60	3.85114e-58	0.129632		IGKC	0.000169926	0.0545568	-0.0428784		PKDCC	0.00104457	0.335373	0.0519495		PSMB9	1.98035e-08	6.35813e-06	-0.211501		MICOS13	6.59276e-07	0.000211668	-0.116079		PGK1	0.000268127	0.0851509	-0.462741		CD69	5.16602e-05	0.0165861	-0.455572		HIST1H3B	0.0011838	0.380073	0.223941
	EIF4A2	3.56419e-05	0.0113437	-0.235006		ACTG1	2.16378e-10	6.88667e-08	-0.692731		ST6GAL1	5.44614e-06	0.00173334	-0.0807984		RPS4X	2.80297e-07	8.92099e-05	0.146651		ZSCAN26	0.0034439	1	-0.0625449		PSENEN	2.64502e-19	8.4183e-17	0.0733343		DPYD	2.37621e-17	7.56275e-15	-0.150647		IMMP2L	1.794e-09	5.70977e-07	-0.0947851		TYMP	9.58951e-71	3.05205e-68	-0.221136		SOX5	8.40342e-15	2.67455e-12	0.122275		C12orf57	1.8965e-60	6.03599e-58	-0.114895		C17orf100	0.000172728	0.0549555	0.0181986		ZCCHC8	0.00110429	0.351463	0.0596251		PRMT1	2.20905e-08	7.03073e-06	-0.17737		RNASET2	7.09728e-07	0.000225885	-0.122294		ADTRP	0.000269683	0.0851509	0.22149		UQCRC2	5.2751e-05	0.016789	0.186979		XCL2	0.00119547	0.38048	-0.337269
	SRSF3	3.61882e-05	0.0114183	-0.25321		ARPC2	2.26462e-10	7.14545e-08	-0.51723		ARID1B	5.90474e-06	0.0018631	-0.104766		ISG15	2.88535e-07	9.10402e-05	0.0935771		SOAT1	0.00346182	1	0.1007		SKAP1-AS1	3.4383e-19	1.08487e-16	-0.0664016		PET100	2.49854e-17	7.88354e-15	0.117388		SAMD12	1.8169e-09	5.73279e-07	-0.0553958		APRT	2.33667e-70	7.37278e-68	-0.20501		P2RX5	9.40148e-15	2.96641e-12	0.0624134		ITPR2	2.19593e-60	6.92872e-58	-0.185075		SAMM50	0.000174171	0.0549555	-0.0398947		HIGD1A	0.00112485	0.35492	-0.0316693		CCL17	2.29779e-08	7.25013e-06	-0.299913		MIF	8.40677e-07	0.000265255	-0.2088		PYROXD1	0.000273289	0.0851509	-0.101279		PAXBP1	5.44571e-05	0.0171826	0.17223		AHNAK	0.00127366	0.401872	-0.062371
	CD151	3.73753e-05	0.0116921	-0.113521		ITM2B	2.32916e-10	7.28628e-08	-0.555174		PAG1	6.19079e-06	0.00193666	-0.0860014		GPX4	3.2151e-07	0.000100578	0.114548		AL731577.1	0.00349415	1	-0.0345177		PITPNM2	5.08317e-19	1.59016e-16	-0.0525227		NDUFA1	2.67124e-17	8.35643e-15	0.125112		STAT4	1.83355e-09	5.73586e-07	0.113004		MRPL39	2.60897e-70	8.16163e-68	-0.195448		ALDOC	1.10113e-14	3.44464e-12	-0.110568		RPS29	4.85988e-60	1.52031e-57	0.143338		TMSB10	0.000187622	0.0586936	-0.171155		AURKAIP1	0.00115411	0.361039	-0.0618312		PRDX1	2.38469e-08	7.44572e-06	-0.222824		VIM	8.54616e-07	0.000267349	-0.263466		RPL8	0.000274609	0.0851509	-0.463915		PUM1	5.55601e-05	0.0173808	0.261308		GTF3A	0.00129183	0.404121	-0.168787
	AC084816.1	3.82016e-05	0.0118493	0.0642215		KDELR2	2.82582e-10	8.69922e-08	-0.394418		TPRG1	6.56365e-06	0.0020359	-0.0458898		UBL5	3.65493e-07	0.000113368	0.115051		CNNM2	0.00350162	1	-0.104323		HELZ	5.91647e-19	1.83516e-16	-0.126693		EIF3J	2.78336e-17	8.63337e-15	0.1343		CALM2	2.0974e-09	6.50567e-07	0.102766		PPP1R15A	5.90991e-70	1.83312e-67	-0.211135		ITGA1	1.49538e-14	4.63835e-12	0.122217		TAPBP	5.32358e-60	1.65126e-57	-0.13854		SSBP2	0.000194638	0.0603724	-0.165548		SMC4	0.00120469	0.373667	-0.0745628		FGD4	2.40047e-08	7.44572e-06	0.192539		SH3BGRL3	8.79098e-07	0.000272677	-0.170979		TKT	0.000276821	0.0851509	-0.238054		RBM25	5.91507e-05	0.0183472	0.246231		AKAP8L	0.00133731	0.414641	0.117584
	GALNT2	3.88993e-05	0.0119643	-0.160812		ARPC3	2.82836e-10	8.69922e-08	-0.482452		ZNRF2	6.91514e-06	0.0021269	-0.0713163		NR4A2	3.75392e-07	0.00011546	-0.14214		CLNS1A	0.00353123	1	-0.148363		RUNX3	1.12075e-18	3.4471e-16	-0.129668		SF3B6	3.25339e-17	1.00065e-14	0.118404		FYN	2.1535e-09	6.62356e-07	-0.114527		TNFSF14	1.03118e-69	3.17163e-67	-0.130805		LINC00298	1.94666e-14	5.98738e-12	-0.0765049		PARP8	1.70998e-59	5.25941e-57	-0.123855		TNFAIP6	0.000197466	0.0607347	0.0326102		SPAG1	0.00126595	0.388475	-0.106047		FAM162A	2.43776e-08	7.49784e-06	-0.195771		IDI1	9.11413e-07	0.000280324	-0.175433		NDUFC1	0.000278669	0.0851509	-0.28953		RAP1B	5.97828e-05	0.0183875	0.294274		AL049646.1	0.00135084	0.414641	0.0222721
	ZBTB20	4.03711e-05	0.0122427	-0.246209		DAD1	2.85565e-10	8.70997e-08	-0.477253		RPL21	7.0946e-06	0.00216391	-0.101821		GABARAP	3.85761e-07	0.00011766	0.117397		NAMPT	0.0036284	1	0.253594		PRDX6	1.38037e-18	4.21025e-16	0.105914		AC025580.2	4.23633e-17	1.29212e-14	0.157514		CLEC2B	2.48473e-09	7.57864e-07	-0.11572		ISG20	2.02007e-69	6.16139e-67	-0.255852		ACAP1	2.00703e-14	6.12162e-12	-0.0798835		PIK3CD	4.16138e-59	1.26926e-56	-0.143796		VMP1	0.000205175	0.06258	0.124618		MICALL2	0.00127365	0.388475	0.019194		HLA-C	2.51687e-08	7.67665e-06	-0.268949		SCPEP1	9.80647e-07	0.000299106	-0.0708781		GGA3	0.000279176	0.0851509	-0.0730308		NUP62	6.13977e-05	0.0187268	0.121748		WDR74	0.00135944	0.414641	0.148401
	ACTR1A	4.04735e-05	0.0122427	-0.112335		EIF1	3.26269e-10	9.86925e-08	-0.62832		SOCS1	7.4576e-06	0.00225583	0.0793078		PLSCR1	4.00959e-07	0.000120633	0.0843301		AL035587.2	0.00363203	1	-0.0247469		MACF1	1.52802e-18	4.62208e-16	-0.118656		NUCB2	4.46068e-17	1.3493e-14	-0.132982		CCDC69	2.72309e-09	8.23701e-07	-0.0406877		JUNB	5.0097e-68	1.51537e-65	-0.257676		CD274	3.00636e-14	9.09385e-12	0.0675253		RPL39	7.18953e-59	2.17474e-56	0.139638		ENO1-AS1	0.000207611	0.0627997	0.011354		CHCHD2	0.00128993	0.390189	-0.134711		TOMM20	2.55345e-08	7.72387e-06	-0.175887		RFLNB	1.01203e-06	0.000306126	-0.172459		ATP5MG	0.000283625	0.085793	-0.432715		UBE2G2	6.24067e-05	0.0188772	0.150267		SYTL2	0.00137743	0.416654	0.1382
	BBX	4.12184e-05	0.0122828	-0.17037		RPL7	3.44365e-10	1.03312e-07	-0.616898		YEATS2	7.57587e-06	0.00227282	-0.0666339		C5orf56	4.02098e-07	0.000120633	0.101084		XRN1	0.00364483	1	0.247917		SNRPG	1.63616e-18	4.90861e-16	0.10345		SSBP2	5.80129e-17	1.74044e-14	-0.168052		HMGB1	2.74817e-09	8.24475e-07	-0.102225		PEBP1	1.26514e-67	3.79553e-65	-0.195026		AC002378.1	3.33403e-14	1.00024e-11	-0.0248826		IER5	1.8392e-58	5.51776e-56	-0.128762		SLAMF7	0.000211532	0.0634613	0.0374816		NOXA1	0.00131111	0.393343	0.0241487		HLA-DPA1	3.0471e-08	9.11717e-06	-0.359343		PSMB10	1.09404e-06	0.000328222	-0.135219		UQCRH	0.000286212	0.0858659	-0.349302		RNF145	6.30672e-05	0.0189207	0.295953		PIM2	0.00142053	0.426169	0.162515
	CXCR4	4.12772e-05	0.0122828	-0.22914		RPS21	3.53486e-10	1.05187e-07	-0.702511		AC090772.2	8.18366e-06	0.0024352	-0.0450486		PHF11	4.13202e-07	0.000122956	0.097385		C5orf24	0.00365681	1	-0.0709221		ATP8B4	1.70072e-18	5.06082e-16	-0.132866		GLCCI1	6.43941e-17	1.91617e-14	-0.132984		FAM13A	3.25145e-09	9.67532e-07	-0.0646995		HLA-B	9.99792e-67	2.97507e-64	-0.192283		TOMM7	4.06551e-14	1.20189e-11	-0.129189		SH3BGRL3	3.25324e-58	9.68064e-56	-0.169851		SOX6	0.000231867	0.0687501	0.0177483		VARS	0.00133622	0.39595	0.0272983		ANXA3	3.06388e-08	9.11717e-06	-0.103892		SNHG1	1.10555e-06	0.000328976	0.101838		RNF168	0.000292634	0.0870789	-0.130709		B3GLCT	6.44291e-05	0.0190218	0.111129		XRCC3	0.00143745	0.427741	-0.0772898
	RPS4Y1	4.28906e-05	0.01266	-0.163192		PPP1R14B	3.67636e-10	1.08515e-07	-0.527676		WNK1	8.4188e-06	0.00248497	-0.0975928		SLC23A2	4.25938e-07	0.000125085	-0.086769		NECAP2	0.00366506	1	0.0931348		TC2N	2.15548e-18	6.36233e-16	-0.0976714		COX16	7.38663e-17	2.18031e-14	0.110513		CBLB	3.65333e-09	1.07835e-06	-0.111536		CD151	1.66911e-66	4.92671e-64	-0.0920557		RPS14	4.07187e-14	1.20189e-11	-0.127268		RPS26	3.55879e-58	1.05044e-55	0.150697		MRPL19	0.000234002	0.0687501	-0.0600603		AC020911.2	0.00134772	0.39595	0.0886697		C4orf3	3.4507e-08	1.01854e-05	-0.224439		TTC26	1.27576e-06	0.000376564	-0.0723647		ARL8B	0.000298924	0.0880578	0.379562		RABGAP1	6.44438e-05	0.0190218	0.187379		TNFSF10	0.00146312	0.431868	-0.234172
	DIRC3	4.40371e-05	0.0128558	0.163233		SOX18	4.58819e-10	1.34346e-07	-0.492795		MKLN1	8.51738e-06	0.00249396	-0.0896792		IFIT2	4.27192e-07	0.000125085	0.0574546		PSMD13	0.00376074	1	0.127958		ABHD15-AS1	2.54562e-18	7.45379e-16	-0.0843039		SMARCA2	7.69769e-17	2.25394e-14	-0.106329		REL	3.98441e-09	1.16667e-06	0.117496		AC012447.1	9.75163e-66	2.85536e-63	-0.159976		CASC15	4.73664e-14	1.38693e-11	0.187308		RILPL2	3.86396e-58	1.1314e-55	-0.123311		STK39	0.000234796	0.0687501	-0.0685841		PNPLA8	0.00135225	0.39595	-0.10773		SUMO2	3.50038e-08	1.02494e-05	-0.242134		RABAC1	1.30142e-06	0.000379912	-0.13512		RPL24	0.000300736	0.0880578	-0.494177		NFKBIA	6.54817e-05	0.0191736	-0.384031		HIST1H4J	0.00154874	0.438384	0.157069
	WSB1	4.42566e-05	0.0128558	-0.256819		CXCL3	4.8511e-10	1.40917e-07	0.465893		KDM7A	8.88886e-06	0.00258207	-0.0791713		PSMB8	4.49687e-07	0.000130627	0.105777		PECAM1	0.00376749	1	-0.0985329		RBM8A	3.68899e-18	1.07159e-15	0.108698		DAPK2	9.29819e-17	2.70098e-14	-0.0592463		MT-CO2	4.73736e-09	1.37613e-06	-0.10491		EVL	9.97688e-66	2.89812e-63	-0.16544		SUCLG2	5.34633e-14	1.55302e-11	-0.0816793		PPFIBP1	8.77547e-58	2.54914e-55	-0.201263		ERGIC1	0.000245564	0.0713325	-0.0695112		NUTM2A-AS1	0.00145376	0.420255	0.0808206		CHCHD10	3.62587e-08	1.05326e-05	-0.128734		SMPD3	1.30937e-06	0.000379912	-0.109122		ATP13A3	0.000311819	0.0905786	0.413517		LPIN1	6.65475e-05	0.019331	0.137664		NDE1	0.001552	0.438384	0.140779
	ANP32A	4.82022e-05	0.0138032	-0.130101		RPS7	5.01436e-10	1.44512e-07	-0.714838		IMP3	9.05798e-06	0.00261048	0.0727301		RBCK1	4.90299e-07	0.000141303	0.073806		EML6	0.00377434	1	-0.111715		CBLB	6.24548e-18	1.79993e-15	-0.126909		SNRPD1	9.90112e-17	2.85347e-14	0.123982		PDE3B	4.84347e-09	1.39587e-06	-0.111442		NLRP3	5.80777e-65	1.67378e-62	-0.104821		FTH1	7.00117e-14	2.01771e-11	0.210597		SKAP1	8.91462e-58	2.56917e-55	-0.143948		ARHGEF26	0.000251968	0.0723668	0.0167403		SELENOK	0.00145822	0.420255	-0.135591		B2M	3.90547e-08	1.11916e-05	-0.313795		CD44	1.31824e-06	0.000379912	-0.200943		ACAA2	0.000326455	0.0940834	-0.141431		LUC7L3	6.79984e-05	0.0195969	0.253091		NOP14	0.00156261	0.438384	-0.118981
	LINC01033	4.8272e-05	0.0138032	0.17371		PFN1	5.2976e-10	1.51482e-07	-0.560787		BABAM2	9.20373e-06	0.00263176	-0.0928647		IFI16	5.27852e-07	0.000150937	0.12419		TRAPPC13	0.003781	1	0.0700628		ISG20	7.38681e-18	2.11222e-15	0.116645		TMCO1	1.77727e-16	5.08201e-14	0.111495		PDE7B	5.21518e-09	1.49126e-06	-0.10142		DNAJC15	6.38086e-65	1.82458e-62	-0.167733		RPS21	7.12746e-14	2.03461e-11	-0.11543		AC012507.3	1.61007e-57	4.60392e-55	-0.0673376		MYL12A	0.000253079	0.0723668	-0.11291		LINC01934	0.00150154	0.42936	0.072956		RPL30	3.91391e-08	1.11916e-05	-0.350188		TMSB10	1.41219e-06	0.00040381	-0.269411		MAGOH	0.000329731	0.0942851	-0.193418		TPP2	6.92684e-05	0.0196772	0.203992		XCL1	0.00158584	0.438384	-0.314821
	FKBP1A	5.06242e-05	0.0143635	-0.200619		CFL1	6.07174e-10	1.72273e-07	-0.541642		RPSA	9.29142e-06	0.00263624	-0.100736		AC083837.1	5.41744e-07	0.000153708	0.0861919		MEF2C-AS1	0.0039927	1	-0.149749		MBD5	8.26792e-18	2.34584e-15	-0.134785		ITGAE	2.01143e-16	5.707e-14	0.109198		AL121985.1	5.86795e-09	1.66491e-06	0.0355664		ZNF295-AS1	1.17673e-64	3.33871e-62	-0.0803699		ANKRD12	7.17098e-14	2.03461e-11	-0.138699		HUWE1	2.20569e-57	6.25818e-55	-0.174833		AC016831.7	0.000255791	0.0725752	0.110274		MT-ND3	0.0015261	0.432999	-0.235842		RPSA	4.60079e-08	1.30398e-05	-0.269381		HMGCR	1.48623e-06	0.000421686	-0.125221		CARD16	0.000336848	0.0949917	0.459609		MFSD12	6.93523e-05	0.0196772	0.227749		KCTD20	0.00159342	0.438384	0.134786
	TYMP	5.1087e-05	0.0143759	-0.187052		MYDGF	6.16933e-10	1.73695e-07	-0.431418		CPEB3	9.71195e-06	0.00273436	-0.0485057		CARD11	5.60131e-07	0.000157703	-0.125504		SLC25A36	0.00404968	1	-0.115504		ZEB2	9.47255e-18	2.66696e-15	-0.141432		EIF1AY	2.24601e-16	6.32357e-14	0.0900045		SSH1	6.06849e-09	1.70856e-06	-0.0618287		PPIA	1.78533e-64	5.02653e-62	-0.217302		CMTM7	7.29681e-14	2.05439e-11	0.112523		RERE	6.5427e-57	1.84207e-54	-0.160011		CFL1	0.000264948	0.0745952	-0.121019		ASB6	0.00156825	0.441535	0.0101812		EGR1	4.6315e-08	1.30398e-05	-0.118444		EIF1AY	1.51756e-06	0.000427262	0.139374		TIFAB	0.000343237	0.0949917	-0.114052		STIP1	7.0853e-05	0.0199484	0.177905		C12orf66	0.00160228	0.438384	-0.0430481
	ETV6	5.14534e-05	0.0143759	-0.224493		HLA-C	7.39817e-10	2.06703e-07	-0.622817		ZNF609	9.8933e-06	0.00276416	-0.0864138		GNG5	5.95905e-07	0.000166494	0.103345		ZBTB14	0.00411466	1	-0.0230199		BCL2A1	1.25088e-17	3.49492e-15	0.088483		MT-CO1	2.9835e-16	8.33582e-14	-0.127237		MTHFD2	6.20668e-09	1.73413e-06	0.0796885		LTA	2.66426e-64	7.44387e-62	-0.239333		ADRM1	9.11397e-14	2.54642e-11	0.0724825		AC124248.1	2.83401e-56	7.91815e-54	-0.136496		PLEKHA2	0.000271599	0.075884	-0.0772127		HPYR1	0.00158248	0.442139	-0.0172754		XCL1	5.19745e-08	1.45215e-05	-0.147468		PSMB4	1.54112e-06	0.000430585	-0.12955		NDUFS5	0.00034461	0.0949917	-0.340695		BRD2	7.26314e-05	0.0201619	0.225518		AC078785.1	0.00160598	0.438384	0.149372
	CR1L	5.36385e-05	0.0148729	0.0578049		PDIA6	8.14253e-10	2.25776e-07	-0.503665		CLASP1	1.00719e-05	0.00279273	-0.0862202		APEX1	6.40912e-07	0.000177712	0.0768736		CCDC71L	0.00414276	1	0.0661523		RNF125	1.37832e-17	3.82181e-15	-0.119546		LAMTOR5	3.21776e-16	8.92221e-14	0.110555		KLRB1	7.18015e-09	1.99091e-06	-0.124206		SSBP2	3.30764e-63	9.17143e-61	0.300589		TIPARP	1.20882e-13	3.35183e-11	-0.129284		POLR2L	6.3545e-56	1.76198e-53	0.150251		AC068506.1	0.000275032	0.0762611	0.011232		ALAS1	0.00161809	0.448665	0.0573701		XCL2	5.40044e-08	1.49535e-05	-0.122699		DSCAML1	1.57504e-06	0.000435599	-0.101761		BMS1	0.000345841	0.0949917	-0.115359		RP9	7.27131e-05	0.0201619	0.132423		ATRX	0.00161925	0.438384	0.185664
	DPYSL2	5.46561e-05	0.0150411	-0.153595		ENG	8.72185e-10	2.38508e-07	-0.432125		RANBP9	1.14699e-05	0.00315647	-0.0795366		HINT1	7.15802e-07	0.000196986	0.122079		KCTD6	0.00416767	1	-0.0484651		ZBTB16	1.40543e-17	3.86768e-15	-0.121696		AKT3	3.39723e-16	9.34901e-14	-0.14043		PBXIP1	7.6123e-09	2.09487e-06	-0.0525117		YWHAB	3.40389e-63	9.36736e-61	-0.206059		VEGFB	1.26288e-13	3.4754e-11	-0.0700918		CYBA	6.96043e-56	1.91548e-53	-0.159762		IL4I1	0.000283323	0.0779692	-0.128798		AC091045.1	0.00166275	0.453247	-0.0239897		RPS7	5.43378e-08	1.49535e-05	-0.319434		FAM107B	1.58287e-06	0.000435599	-0.189485		MLX	0.000346447	0.0949917	-0.188006		RUFY3	7.41159e-05	0.0203964	0.199465		NTAN1	0.00162476	0.438384	0.0992841
	SMYD3	5.60366e-05	0.0153059	-0.16224		GUK1	8.79441e-10	2.38508e-07	-0.456729		MAP3K5	1.17973e-05	0.00322233	-0.098345		FYN	7.21257e-07	0.000197005	-0.11168		HERC3	0.00416914	1	-0.110979		DENND1B	1.49196e-17	4.07517e-15	-0.100164		AC011511.2	3.89513e-16	1.06392e-13	-0.0638462		IFNGR1	8.98494e-09	2.43919e-06	0.0918848		MALAT1	1.47128e-62	4.01868e-60	0.169363		RPL27A	1.28556e-13	3.5114e-11	-0.120621		AUTS2	1.27261e-55	3.47603e-53	-0.161856		RPS6KA3	0.000287592	0.078361	-0.119242		C1D	0.001671	0.453247	-0.0618736		CDHR3	5.73031e-08	1.56519e-05	0.126753		NAP1L1	1.71702e-06	0.000468989	-0.166531		RPL7A	0.000347774	0.0949917	-0.505345		C1orf21	7.49802e-05	0.0204802	0.329604		RAB8A	0.00163449	0.438384	-0.137796
	PTEN	5.75541e-05	0.015604	-0.161298		IFITM2	8.79718e-10	2.38508e-07	-0.524086		STXBP5	1.21021e-05	0.00325943	-0.0721303		RACK1	7.9816e-07	0.000216396	0.130491		LRP10	0.00420644	1	-0.0917182		ATP5MD	1.52618e-17	4.13775e-15	0.106558		SUB1	4.70299e-16	1.27507e-13	0.123001		SMG6	8.99676e-09	2.43919e-06	-0.0713041		AC005083.1	2.06893e-62	5.60925e-60	-0.0876524		PSMD1	1.47274e-13	3.99287e-11	0.103099		INTS6	3.18097e-55	8.6242e-53	-0.129719		NAMPT	0.000289029	0.078361	0.132974		GDI2	0.00167177	0.453247	-0.0858481		VAC14	5.79735e-08	1.57177e-05	0.159455		RPS5	1.73955e-06	0.000469499	-0.187797		ALDH1A1	0.000366469	0.0993565	-0.132521		OXCT1	7.63641e-05	0.0207037	0.130217		KIF11	0.00163591	0.438384	0.178262
	AFAP1	5.91762e-05	0.0159258	-0.142144		ELOB	9.04464e-10	2.43414e-07	-0.476962		MRPL51	1.21112e-05	0.00325943	0.0699043		PET100	8.22555e-07	0.00022137	0.0937567		ZNF451-AS1	0.00424909	1	-0.0766912		HSPD1	2.27994e-17	6.1359e-15	0.134888		FAM13A	5.03078e-16	1.3449e-13	-0.0962962		HLA-DPA1	9.26824e-09	2.49431e-06	-0.0395486		B2M	2.73981e-62	7.37352e-60	-0.169807		MGST3	1.63631e-13	4.40371e-11	-0.0854153		PVT1	3.42114e-55	9.20715e-53	-0.173899		CCRL2	0.000292115	0.0786153	0.0185094		RPL11	0.00172715	0.463495	-0.168327		RPL6	5.89976e-08	1.58777e-05	-0.30198		AMD1	1.7459e-06	0.000469499	0.145613		GPI	0.000384828	0.101655	-0.28224		USP47	7.75387e-05	0.0208443	0.281598		RTF1	0.00164089	0.438384	0.173738
	SLCO1B7	6.06806e-05	0.0161923	0.0427514		DAPK1	9.12473e-10	2.43777e-07	0.408542		EIF3E	1.24233e-05	0.00331903	-0.101478		BLOC1S1	8.91244e-07	0.000238105	0.0775642		MACROD2	0.00428148	1	-0.0545509		KDM4C	2.61903e-17	6.99701e-15	-0.116593		GATA3	5.03404e-16	1.3449e-13	-0.111104		CD274	1.08428e-08	2.89677e-06	0.0292787		AC106739.1	4.59235e-62	1.22689e-59	-0.0818067		POLR2K	1.75885e-13	4.69895e-11	0.10379		SEC14L1	2.81168e-54	7.51169e-52	-0.135577		KDM2A	0.00030894	0.0819866	-0.0998207		INPP4A	0.00174525	0.463495	0.101147		BNIP3	6.1139e-08	1.63339e-05	-0.159666		IL6ST	1.75737e-06	0.000469499	-0.120383		PRDX6	0.000384922	0.101655	-0.296369		SSU72	7.84967e-05	0.0208443	0.201415		EGR1	0.0016409	0.438384	-0.151623
	VEGFB	6.10511e-05	0.0161923	-0.106696		RPL23A	1.00543e-09	2.66666e-07	-0.642997		SIDT1	1.28712e-05	0.00339355	-0.0737712		SELENOH	9.69791e-07	0.000257212	0.108213		IREB2	0.00435101	1	-0.0910648		RPS27	2.78049e-17	7.37454e-15	0.10283		PIM2	5.10752e-16	1.35464e-13	0.101976		NFKBIA	1.0999e-08	2.9172e-06	0.120727		EIF1AY	7.28179e-62	1.93131e-59	-0.138274		RPL4	1.78354e-13	4.7304e-11	-0.122435		SCARF1	3.19969e-54	8.48637e-52	-0.0799709		TNF	0.000309121	0.0819866	-0.069308		AL360178.1	0.00174756	0.463495	-0.0272829		DDT	6.48249e-08	1.71931e-05	-0.175533		RPL10	1.794e-06	0.000475814	-0.201975		AQP9	0.000385656	0.101655	0.440041		TXNL1	7.89265e-05	0.0208443	0.232034		TNFSF14	0.00167253	0.439456	-0.122803
	TAF15	6.21021e-05	0.0163131	-0.159879		CLEC2B	1.07173e-09	2.82204e-07	-0.563434		RPS18	1.30214e-05	0.00339355	-0.0989155		COX6A1	9.90843e-07	0.000260905	0.103327		GOLGA2	0.0043787	1	0.123994		CHCHD2	3.49313e-17	9.198e-15	0.10935		TMEM123	7.30915e-16	1.9151e-13	-0.12612		CFLAR	1.18476e-08	3.11968e-06	0.0835426		Z93241.1	1.37844e-61	3.62967e-59	-0.0906341		RPL7A	1.86509e-13	4.91109e-11	-0.12389		CFLAR	4.41596e-54	1.1628e-51	-0.154583		AC138123.1	0.000332156	0.0874622	0.0489711		AC012360.1	0.00176779	0.465487	0.0192631		PSD3	6.99614e-08	1.8422e-05	0.250069		DENND1B	2.161e-06	0.000569028	-0.111363		ACTB	0.000386055	0.101655	-0.536554		ZNF593	7.91606e-05	0.0208443	0.161904		S100A4	0.00168538	0.439456	-0.149484
	AC092969.1	6.25876e-05	0.0163131	0.0490758		HEXIM1	1.51064e-09	3.94935e-07	0.603311		RPS9	1.30427e-05	0.00339355	-0.098952		EIF2AK2	1.08168e-06	0.000282789	0.0750753		AC138956.1	0.0044542	1	-0.0355265		SEC61B	4.8748e-17	1.27445e-14	0.117542		TEX14	7.32531e-16	1.9151e-13	-0.120007		TFRC	1.30935e-08	3.42311e-06	0.0817171		GSTP1	1.87462e-61	4.90094e-59	-0.19889		RIN2	1.93169e-13	5.05014e-11	-0.0968489		DOCK2	9.08425e-54	2.37495e-51	-0.136953		HLA-DPB1	0.000335801	0.0877903	-0.0492056		UFM1	0.00178443	0.466131	-0.09195		NME2	7.5692e-08	1.97074e-05	-0.247693		RPS3	2.30058e-06	0.000596989	-0.195344		AKR7A2	0.000395111	0.103296	-0.131419		TNFRSF1B	8.03033e-05	0.0209942	0.143724		NR4A2	0.00169385	0.439456	-0.201954
	CXCL1	6.2844e-05	0.0163131	0.250195		RPL12	1.69541e-09	4.40097e-07	-0.666887		PDSS2	1.31882e-05	0.00339355	-0.0663316		TCL1A	1.10978e-06	0.000288079	0.101919		USO1	0.00449961	1	-0.1577		NR3C1	5.64807e-17	1.46614e-14	-0.119136		CMTM7	7.74326e-16	2.01001e-13	0.110281		AKAP9	1.50455e-08	3.90553e-06	-0.0874123		SEPTIN6	3.13871e-61	8.14752e-59	-0.194469		EMCN	1.95189e-13	5.06674e-11	-0.0698148		TNFSF14	1.12287e-53	2.91476e-51	-0.0885621		IGLC3	0.000344178	0.0893422	-0.0182108		RPS27A	0.0017957	0.466131	-0.176566		YWHAH	7.592e-08	1.97074e-05	-0.166244		RHEX	2.33048e-06	0.000596989	-0.245059		RPLP2	0.000404926	0.104423	-0.47459		NARS	8.17255e-05	0.0212144	0.197977		BCAS3	0.00169717	0.439456	0.2051
	TPT1-AS1	6.41619e-05	0.016538	-0.128401		MIF	1.73501e-09	4.47206e-07	-0.678388		MYO9A	1.32279e-05	0.00339355	-0.0734353		AP3S1	1.11804e-06	0.000288178	-0.108722		ZC2HC1A	0.00452182	1	-0.0758237		SSH2	6.11685e-17	1.57664e-14	-0.125509		PSMA2	8.38059e-16	2.15504e-13	0.119847		PELI1	1.58606e-08	4.08812e-06	0.0745568		POLR2L	3.91952e-61	1.01027e-58	-0.208931		SAT1	1.98404e-13	5.11393e-11	0.146019		FNDC3B	1.82292e-53	4.69863e-51	-0.148498		HNRNPC	0.000348737	0.0898881	0.102037		AMD1	0.00183365	0.472455	0.135675		GSTP1	8.1865e-08	2.1101e-05	-0.27442		ARHGAP24	2.33049e-06	0.000596989	-0.196784		SLC25A5	0.000405126	0.104423	-0.281607		SEMA6A-AS1	8.33039e-05	0.0214719	0.109207		YPEL1	0.001717	0.439456	0.141571
	NOL3	6.51295e-05	0.01667	-0.0870956		RPL24	1.77375e-09	4.53994e-07	-0.6568		RPAP2	1.32586e-05	0.00339355	-0.0760526		LIMD2	1.14995e-06	0.00029288	0.0961999		AC090541.1	0.00453415	1	-0.0456743		PPP1R16B	6.62955e-17	1.69684e-14	-0.124942		SOS2	8.41973e-16	2.15504e-13	-0.118388		IFI30	1.66603e-08	4.26423e-06	0.0336635		PCNX2	2.04215e-60	5.22691e-58	-0.14763		PSMA7	2.05398e-13	5.25719e-11	0.131333		TLCD1	1.99499e-53	5.10621e-51	-0.126025		MBP	0.000358109	0.0916583	-0.0847788		GLRX3	0.00185246	0.472455	-0.0533375		PABPC4	8.37445e-08	2.14345e-05	0.194088		TPP1	2.36859e-06	0.000596989	-0.0835156		UBXN2A	0.000414259	0.10603	-0.105741		EIF2S1	8.49374e-05	0.0217093	0.199681		BARD1	0.00171719	0.439456	0.160249
	RPL15	6.69451e-05	0.0170157	-0.304036		RPL14	1.83035e-09	4.65228e-07	-0.63564		RHD	1.37218e-05	0.00348771	-0.058773		RABAC1	1.15228e-06	0.00029288	0.095665		FRG1	0.00453593	1	0.146736		SMURF2	9.89087e-17	2.514e-14	-0.103875		NFE2L2	8.71269e-16	2.21453e-13	-0.131825		PACS1	1.79678e-08	4.56693e-06	-0.0880193		ANP32A	2.18151e-60	5.54482e-58	-0.178538		BCL2A1	2.61198e-13	6.63898e-11	0.133359		GRAMD2B	1.87681e-52	4.77034e-50	-0.124635		KIT	0.000370741	0.0942325	-0.101161		EPAS1	0.00186381	0.472455	0.0949444		SLCO5A1	9.35181e-08	2.37378e-05	0.258701		TMEM160	2.37437e-06	0.000596989	-0.0965001		RPL41	0.00043185	0.109226	-0.434095		COX10	8.55297e-05	0.0217093	0.107886		SAC3D1	0.00173153	0.439456	0.0782733
	MFSD10	6.80037e-05	0.0171655	-0.0987738		ECSCR	1.87977e-09	4.74492e-07	-0.381764		USO1	1.42984e-05	0.00360922	-0.0668025		TRBC1	1.16663e-06	0.000294482	-0.0603402		PSMA3	0.00457042	1	0.165851		CASK	1.15889e-16	2.92527e-14	-0.107013		SNHG25	8.82903e-16	2.22631e-13	0.0901645		BAZ2B	1.83214e-08	4.62469e-06	-0.0815464		PPCDC	3.56778e-60	9.0058e-58	-0.109792		PRKCH	2.95673e-13	7.46339e-11	-0.136272		FURIN	2.4949e-52	6.29764e-50	-0.166104		BBS9	0.000405196	0.10228	-0.0528451		ANKDD1B	0.00187646	0.472455	0.0155904		GBP5	9.42945e-08	2.37378e-05	-0.161744		LAGE3	2.37824e-06	0.000596989	-0.109139		APOC1	0.000433762	0.109226	-0.637065		VEZF1	8.60043e-05	0.0217093	0.138148		TRIP10	0.00174628	0.439456	0.0767683
	TACC1	6.91455e-05	0.0173342	-0.156585		AL118516.1	2.03524e-09	5.10218e-07	0.513522		UBR3	1.44894e-05	0.00363237	-0.0728206		CHMP5	1.17643e-06	0.00029492	0.0718133		Z82215.1	0.00457329	1	-0.0298124		SLC27A4	1.51411e-16	3.79576e-14	0.0943448		PPP3CA	8.88065e-16	2.22631e-13	-0.138905		ALG2	1.86706e-08	4.68056e-06	0.0626523		PPP2R5C	3.78505e-60	9.48881e-58	-0.18581		UTP11	3.025e-13	7.58344e-11	0.0752229		H3F3B	4.60299e-52	1.15393e-49	0.128765		RIPK2	0.000436453	0.109091	0.108037		EHD4	0.00188461	0.472455	0.0529445		AMD1	9.4689e-08	2.37378e-05	0.222884		PLAAT3	2.38888e-06	0.000596989	-0.141034		RPL10	0.000435699	0.109226	-0.558399		THUMPD1	8.94247e-05	0.022418	0.146856		PRR11	0.00175297	0.439456	0.146005
	AP000446.1	6.99567e-05	0.0174004	0.0650597		SEC61B	2.10172e-09	5.23299e-07	-0.544453		ITGAL	1.59116e-05	0.00396177	-0.0674331		PDK3	1.19466e-06	0.000297453	-0.0960488		TIMP2	0.00468995	1	-0.0997456		ARL6IP1	1.54986e-16	3.85895e-14	0.0999611		TRMT112	8.95398e-16	2.22942e-13	0.116033		GNL3	1.97056e-08	4.90644e-06	0.0759227		AL137186.1	6.33951e-60	1.57845e-57	-0.115032		PSMD7	3.06085e-13	7.6211e-11	0.101181		POMP	8.04116e-52	2.00214e-49	0.133826		PDCD7	0.000438141	0.109091	-0.059074		SCART1	0.00192025	0.476122	0.0680425		CSF2	9.70003e-08	2.41518e-05	-0.220508		COPE	2.39768e-06	0.000596989	-0.133696		EPRS	0.000451987	0.112539	-0.124897		RASGRP1	9.46069e-05	0.0235558	0.170849		BRWD1	0.00178041	0.440709	0.158085
	PCMTD1	7.03671e-05	0.0174004	-0.153005		PCDH10	2.13042e-09	5.26861e-07	0.585123		COX7B	1.61336e-05	0.0039899	0.0892091		SEL1L3	1.21049e-06	0.000299359	-0.151806		MBNL2	0.00472531	1	-0.224874		COX7B	1.7099e-16	4.22866e-14	0.100728		CCSER1	9.07488e-16	2.24426e-13	-0.10703		AC090617.4	2.44806e-08	6.05415e-06	-0.0430744		PHLDA1	8.24371e-60	2.0387e-57	-0.160205		DOCK5	3.30611e-13	8.17616e-11	-0.135239		QKI	1.25054e-51	3.09263e-49	-0.144263		NAAA	0.000451084	0.111555	-0.0291246		IGKC	0.0019274	0.476122	-0.0539208		AC099560.1	1.07201e-07	2.65114e-05	0.146453		ADAM19	2.43001e-06	0.000600951	-0.200398		RPS18	0.000466122	0.115274	-0.547103		PSMD1	9.53044e-05	0.0235692	0.230918		HIST1H1C	0.0017848	0.440709	0.272018
	ETS1	7.13385e-05	0.0174004	0.241894		NACA	2.16401e-09	5.31577e-07	-0.662534		RIPOR2	1.64487e-05	0.00404054	-0.109768		PSMB3	1.23153e-06	0.000302519	0.0871037		CCDC85C	0.00474802	1	-0.0352097		UQCR10	2.26903e-16	5.57373e-14	0.100425		RPL38	9.56128e-16	2.34615e-13	0.108704		THEMIS	2.60031e-08	6.3875e-06	-0.0408922		GMFG	8.39223e-60	2.0615e-57	-0.18058		IP6K2	3.51512e-13	8.63468e-11	0.0884807		RFTN1	3.43228e-51	8.43119e-49	-0.155713		ABCG1	0.000461852	0.113451	-0.026505		PIEZO1	0.00193826	0.476122	0.0781925		CFL1	1.11423e-07	2.73076e-05	-0.269436		ARL6IP5	2.52516e-06	0.000620291	-0.157413		ACTR6	0.000472848	0.115949	-0.155533		TCF12	9.66201e-05	0.0237342	0.311583		ATP8B4	0.00180779	0.440709	-0.260706
	ERP29	7.13872e-05	0.0174004	-0.103023		RPL35	2.42739e-09	5.92299e-07	-0.613792		FAM102B	1.6735e-05	0.00408345	-0.0555272		KDM2B	1.30292e-06	0.000317922	-0.0935456		AC093865.1	0.00481736	1	-0.0350787		TRMT112	2.60738e-16	6.36219e-14	0.0973015		SNRPB	9.61512e-16	2.34615e-13	0.120341		AC002378.1	2.63107e-08	6.41998e-06	-0.0212163		PLA2G6	1.31209e-59	3.2016e-57	-0.0921736		EBI3	4.23133e-13	1.02738e-10	0.0464518		NFAT5	3.79399e-51	9.25759e-49	-0.164953		FOXP1	0.000478388	0.115605	0.146451		SMIM27	0.00195445	0.476899	0.0460756		HLA-B	1.12894e-07	2.73076e-05	-0.265676		HLA-DMA	2.79337e-06	0.0006816	-0.176873		OPTN	0.000475186	0.115949	0.26752		PRKAB1	9.77164e-05	0.0238435	0.0949041		AFF3	0.00182215	0.440709	-0.267556
	MAML3	7.17867e-05	0.0174004	-0.157833		S100A10	2.52731e-09	6.12596e-07	-0.587353		NEK7	1.7247e-05	0.00418051	-0.0973514		IL2RG	1.31225e-06	0.000318078	0.112663		METTL7A	0.00485498	1	-0.0704967		DGKD	2.86963e-16	6.95571e-14	-0.0945186		HELZ	9.80313e-16	2.37619e-13	-0.123758		CBFA2T2	2.69663e-08	6.53638e-06	-0.0713763		TMC1	2.36993e-59	5.7445e-57	-0.0982185		SNHG19	4.23853e-13	1.02738e-10	0.0586747		AL391832.4	3.97223e-51	9.62832e-49	-0.0479576		DNAJB11	0.000478545	0.115605	0.0978625		RABAC1	0.00203702	0.493754	-0.0662885		RBX1	1.13089e-07	2.73076e-05	-0.202179		RPL28	2.99427e-06	0.000725782	-0.182317		NDUFA4	0.000484683	0.117483	-0.38303		GCC2	9.90431e-05	0.0240071	0.238976		SYNE2	0.00182464	0.440709	0.16517
	IFNG	7.24015e-05	0.017434	0.107577		EEF1B2	2.763e-09	6.64992e-07	-0.571223		RPS29	1.78725e-05	0.00428267	0.0884272		CHST11	1.33223e-06	0.000320795	-0.128016		YTHDF3	0.00487643	1	-0.119674		COX5B	2.91907e-16	7.02901e-14	0.100812		SEPTIN6	1.09396e-15	2.63421e-13	-0.127868		GPR183	2.75996e-08	6.64588e-06	0.100345		ISG15	5.65293e-59	1.3612e-56	-0.189868		CCDC200	4.878e-13	1.1746e-10	-0.0953654		NFKBIZ	4.87796e-51	1.17459e-48	-0.153426		LINC02384	0.000480093	0.115605	0.0591567		CCR3	0.00206089	0.494798	0.0156575		RPL14	1.13406e-07	2.73076e-05	-0.296815		2002-03-01	3.51925e-06	0.000847422	-0.0451298		PYCARD	0.000505934	0.119541	-0.215689		GPATCH4	9.97306e-05	0.0240147	0.145765		PDCD4	0.0018385	0.440709	0.207866
	MMP1	7.43039e-05	0.0177751	0.256897		GSTP1	2.77981e-09	6.64992e-07	-0.443754		RPL37	1.79558e-05	0.00428267	0.0871734		2006-03-01	1.35974e-06	0.00032528	-0.110799		CCDC88A	0.00488352	1	-0.126238		TPT1	3.59833e-16	8.60801e-14	0.0924197		DYNLL1	1.13787e-15	2.72203e-13	0.131404		USP9Y	3.22329e-08	7.71083e-06	-0.0520006		CYBA	1.75066e-58	4.18798e-56	-0.226815		RPL32	4.917e-13	1.17626e-10	-0.128361		DOCK5	5.09267e-51	1.21828e-48	-0.113267		GKAP1	0.000485773	0.116208	-0.0336713		COPS5	0.00206836	0.494798	-0.0565428		RPS27	1.15934e-07	2.75631e-05	-0.316807		DAAM1	3.77055e-06	0.000901998	-0.16226		RPS10	0.000510713	0.119541	-0.447407		WRN	0.000103008	0.0246227	0.176076		IER2	0.00185263	0.440709	-0.220206
	MGST3	7.50566e-05	0.0178386	-0.154855		COX7C	2.93981e-09	6.98701e-07	-0.498509		CHMP1B	1.80195e-05	0.00428267	0.0544683		TPM3	1.43452e-06	0.000340941	0.114568		LHFPL4	0.00488833	1	-0.0246402		TNFAIP8	3.96819e-16	9.42177e-14	-0.104187		TNFRSF9	1.22579e-15	2.91332e-13	0.126941		SF3B5	3.32522e-08	7.90301e-06	0.0841452		S100A4	4.62519e-57	1.09926e-54	-0.214355		RNF125	5.20961e-13	1.23816e-10	-0.117507		RPL38	5.24991e-51	1.24774e-48	0.133691		MPHOSPH8	0.000515919	0.122618	-0.0944749		CROCC	0.00212963	0.506146	0.146639		TBL1X	1.15973e-07	2.75631e-05	0.202879		VTI1A	4.03299e-06	0.000958395	-0.156649		AK8	0.000514165	0.119541	0.278042		PSMD14	0.000103601	0.0246227	0.222601		GUF1	0.0018543	0.440709	-0.0798128
	SQSTM1	7.66912e-05	0.0180451	0.303708		BRI3	3.28436e-09	7.75553e-07	-0.438574		EIF1	1.84597e-05	0.00435898	0.087144		HMGN2	1.44697e-06	0.000341682	0.104822		ITGA8	0.00501488	1	-0.138247		ARHGAP26	3.98999e-16	9.42177e-14	-0.101106		SERPINB1	1.25411e-15	2.96139e-13	0.136753		SMIM3	3.43926e-08	8.11117e-06	0.0452057		PRDX2	6.37844e-57	1.50618e-54	-0.141308		PSMD14	5.33072e-13	1.25877e-10	0.0996174		NFKBID	5.60454e-51	1.32343e-48	-0.0512963		YEATS2	0.000533691	0.126023	-0.0770445		SQSTM1	0.0021543	0.508707	0.168658		HLA-DPB1	1.25393e-07	2.95007e-05	-0.372774		ANTXR2	4.05867e-06	0.000958395	-0.146336		TTC27	0.000515724	0.119541	-0.0534343		DHX8	0.000107555	0.0253083	0.130375		PPP1R14B	0.00187563	0.442902	-0.197179
	SEC31A	7.71529e-05	0.0180451	-0.193054		CROCC	3.42164e-09	8.02791e-07	0.554595		ZNF292	1.89246e-05	0.00444013	-0.106684		GPS2	1.51469e-06	0.000355378	0.0704051		CTH	0.00502862	1	-0.0858395		CCL3	4.06068e-16	9.52724e-14	-0.137417		ARPC3	1.37654e-15	3.22966e-13	0.12554		VAV3	3.45713e-08	8.11117e-06	-0.0496044		SRGN	9.24591e-57	2.16929e-54	-0.22314		PHLDA1	5.90057e-13	1.3844e-10	-0.0793717		CD52	1.89513e-50	4.44638e-48	-0.0708286		CAPZB	0.000592822	0.139089	-0.0816711		RPL8	0.00221909	0.512678	-0.158428		CCNI	1.26094e-07	2.95007e-05	-0.212561		GPRC5D-AS1	4.26721e-06	0.00100118	-0.0436884		FAU	0.000518563	0.119541	-0.414583		NFKBIZ	0.000107869	0.0253083	-0.324586		AGTPBP1	0.00189534	0.444689	0.155545
	GPX4	7.74043e-05	0.0180451	-0.177814		MT-ATP6	3.53608e-09	8.24356e-07	-0.800711		RHOBTB3	2.03906e-05	0.0047536	-0.0303986		RSAD2	1.53518e-06	0.000357893	0.0252139		AKT1	0.00507089	1	-0.032663		RNF165	4.37797e-16	1.02062e-13	-0.0696333		PLXNA4	1.54046e-15	3.59125e-13	-0.120312		RIN2	3.69738e-08	8.58866e-06	-0.026253		BCL2A1	1.33211e-56	3.10551e-54	-0.252467		EEF2	6.403e-13	1.49271e-10	-0.116437		LINC00886	2.4753e-50	5.7706e-48	-0.0610259		MSN	0.000599663	0.139798	-0.107198		WWOX	0.00222577	0.512678	0.0876592		RHOA	1.26543e-07	2.95007e-05	-0.205645		CTSZ	4.68495e-06	0.00109219	-0.177575		POLR2G	0.000518686	0.119541	-0.175843		PSMC3	0.000108874	0.0253816	0.181765		NDUFB7	0.00193096	0.450159	-0.147594
	ENTPD1-AS1	7.80231e-05	0.0180742	-0.134886		UQCRB	3.57922e-09	8.29133e-07	-0.46374		PSMA7	2.15586e-05	0.0049685	0.0969828		QKI	1.61239e-06	0.000373512	-0.110598		DZANK1	0.00508904	1	-0.0299144		AOAH	7.30661e-16	1.69259e-13	-0.118697		RPS29	1.62746e-15	3.77003e-13	0.113331		S100A6	3.70757e-08	8.58866e-06	-0.0883361		TAPBP	1.41335e-56	3.27406e-54	-0.182615		UBE2E3	6.91454e-13	1.60177e-10	0.102945		PABPC1	4.14812e-50	9.60919e-48	-0.163866		HNRNPDL	0.000631976	0.146399	-0.10541		AC010319.4	0.00222615	0.512678	0.0138835		ANP32E	1.34791e-07	3.12245e-05	-0.125122		ARL6IP1	4.89492e-06	0.00113392	-0.132179		GLRX2	0.000520603	0.119541	-0.102893		AHI1	0.000109976	0.0254761	0.323482		TMEM120A	0.0019447	0.450494	0.100292
	NDUFA11	8.07104e-05	0.0185791	-0.151011		MT-ND3	3.62457e-09	8.34358e-07	-0.858732		CDC26	2.15839e-05	0.0049685	0.0676386		SYNGR2	1.64525e-06	0.000378728	0.113582		SGIP1	0.00509209	1	-0.0422674		IK	7.65026e-16	1.76105e-13	0.0925755		AC245014.3	2.0712e-15	4.76779e-13	-0.055505		RAP1GDS1	4.14385e-08	9.50304e-06	-0.0603131		PHPT1	3.96503e-56	9.12731e-54	-0.141378		NFAT5	7.17624e-13	1.65193e-10	0.151628		LTA	4.2701e-50	9.82957e-48	-0.200237		BST2	0.000639461	0.147201	-0.110935		NDUFAF3	0.00226463	0.512678	-0.0574189		MYL12B	1.35948e-07	3.12946e-05	-0.22225		NSMF	4.94366e-06	0.00113801	-0.0648147		NDUFC2	0.000521469	0.119541	-0.229158		VAPB	0.000113139	0.026044	0.13894		RIN3	0.00196416	0.45214	-0.210095
	FOS	8.49051e-05	0.0192399	-0.292841		ATP5MC2	3.69285e-09	8.44763e-07	-0.416084		CASK	2.21241e-05	0.00506103	-0.0990604		HNRNPF	1.6757e-06	0.000383328	0.100667		SSR4	0.00512887	1	-0.334595		FES	9.25529e-16	2.11721e-13	0.0657277		SERBP1	2.17808e-15	4.9825e-13	0.135638		FNBP1	4.15422e-08	9.50304e-06	0.102579		AC243965.1	4.04533e-56	9.25394e-54	-0.0506818		FXYD7	7.39522e-13	1.6917e-10	-0.0580958		MIR3142HG	1.15027e-49	2.63131e-47	-0.120366		GCHFR	0.000643974	0.147313	-0.0308726		UTRN	0.00227707	0.512678	0.118293		RPL39	1.57771e-07	3.60911e-05	-0.332202		SDF2L1	5.10236e-06	0.0011672	-0.114986		MCTP1	0.000524006	0.119541	0.458431		ZC3H15	0.000116033	0.0264603	0.224445		TIGIT	0.00200444	0.457346	0.194443
	LINC00504	8.51281e-05	0.0192399	0.11602		PECAM1	3.74968e-09	8.52435e-07	-0.510206		EGR1	2.33629e-05	0.00531121	-0.0248172		NCL	1.72092e-06	0.000391225	0.128045		C3orf70	0.00517393	1	-0.0906473		EDF1	9.31656e-16	2.11798e-13	0.102818		ITM2B	2.5422e-15	5.77931e-13	-0.127532		STAT5A	4.48348e-08	1.01925e-05	0.0405311		MIF	6.8507e-56	1.55741e-53	-0.214435		SH3BGRL3	7.67337e-13	1.74443e-10	-0.134125		NSMCE1	1.67405e-49	3.80571e-47	-0.0995515		ZNF460-AS1	0.000659855	0.149119	0.0304636		RPS2	0.0022938	0.512678	-0.15284		RAB10	1.59379e-07	3.62325e-05	0.235156		DHODH	5.15798e-06	0.00116955	-0.0252069		DNMT1	0.000529038	0.119541	-0.119226		PSME2	0.000117063	0.0264603	0.303288		CDK19	0.00201177	0.457346	0.179728
	ABCC9	8.51579e-05	0.0192399	-0.137487		CEMIP	3.92987e-09	8.87884e-07	0.821316		PICALM	2.45241e-05	0.0055368	-0.0864722		RPL24	1.74688e-06	0.000394675	0.12671		CWF19L2	0.00522874	1	-0.1337		POLR2L	9.52554e-16	2.15213e-13	0.101915		BCL2L11	2.97365e-15	6.71843e-13	0.087137		CDYL	4.72948e-08	1.06854e-05	-0.0630486		MT-CO3	1.20125e-55	2.71402e-53	-0.216517		IL22	8.07214e-13	1.82376e-10	0.142149		LINC00299	1.98053e-49	4.47464e-47	-0.177614		LTB	0.000660017	0.149119	-0.0937582		AC004687.1	0.00230424	0.512678	0.0837973		RPL24	1.62797e-07	3.67811e-05	-0.289099		ADA2	5.22056e-06	0.00116955	-0.0741789		PILRA	0.000534735	0.119541	0.35134		NR4A1	0.000117863	0.0264603	-0.259751		LIN54	0.00205866	0.463557	0.138125
	GAS5	8.65406e-05	0.0194323	-0.255853		H3F3A	4.14053e-09	9.29739e-07	-0.562787		TOX	2.46577e-05	0.0055368	-0.103286		RPL5	1.77283e-06	0.000398081	0.128245		SNHG5	0.00525278	1	-0.189639		UQCRQ	9.82443e-16	2.20604e-13	0.0936537		CDK17	3.16241e-15	7.10107e-13	-0.131829		PLEKHA5	4.90623e-08	1.10167e-05	-0.0579148		C4orf48	1.46996e-55	3.30073e-53	-0.110845		KLRB1	8.20467e-13	1.84233e-10	-0.167573		TRAC	2.02531e-49	4.54775e-47	-0.115532		TMEM154	0.000677852	0.152209	0.018051		AL592183.1	0.00231337	0.512678	0.0465803		STAT1	1.71111e-07	3.84223e-05	-0.234834		MOXD1	5.24032e-06	0.00116955	-0.0757773		CUEDC2	0.000535598	0.119541	-0.116844		MRPL32	0.000118163	0.0264603	0.168588		CISD1	0.00206442	0.463557	-0.100623
	ZNF300	9.11255e-05	0.0202522	0.0367406		RPS24	4.28189e-09	9.55618e-07	-0.683984		ABR	2.50154e-05	0.00558286	-0.0434421		SBNO2	1.84182e-06	0.00041105	0.05423		TCF20	0.00532224	1	-0.0757247		RIPOR2	1.58475e-15	3.53679e-13	-0.0969492		AC018816.1	3.37315e-15	7.52529e-13	-0.118779		IER2	5.00407e-08	1.11679e-05	-0.0874596		C12orf57	1.62676e-55	3.63055e-53	-0.158892		ZNF281	8.30579e-13	1.85366e-10	0.0636379		DPYD	2.20437e-49	4.91965e-47	-0.123168		SEC61B	0.000684162	0.152689	0.106739		SAMD12	0.00232119	0.512678	0.0828102		H3F3A	1.84895e-07	4.12642e-05	-0.263702		HLA-DOA	5.26966e-06	0.00116955	-0.0895016		TAF10	0.000535633	0.119541	-0.292987		CEP135	0.000118562	0.0264603	0.136555		USP42	0.00209313	0.467138	0.0971039
	GLDC	9.18041e-05	0.0202522	0.0391967		CCNI	4.61843e-09	1.02448e-06	-0.456609		HNRNPM	2.51965e-05	0.00558919	0.0836373		CCNY	1.87607e-06	0.000411602	-0.106593		GCFC2	0.0053415	1	-0.064564		AC114760.2	1.83779e-15	4.07153e-13	-0.0619882		UTP11	3.39245e-15	7.52529e-13	0.0808463		KIT	5.2709e-08	1.16921e-05	-0.100822		PHB	2.40755e-55	5.34052e-53	-0.135182		HILPDA	8.57932e-13	1.9031e-10	0.156454		RABGAP1L	2.52507e-49	5.60122e-47	-0.16011		HSPA5	0.000722531	0.159554	0.145443		SLC37A1	0.00232648	0.512678	0.0792283		GNLY	1.9069e-07	4.20857e-05	-0.236899		MROH9	5.27241e-06	0.00116955	-0.0307638		PHB	0.000545745	0.120726	-0.153247		XRN1	0.000127845	0.028359	0.266792		PYHIN1	0.00213823	0.474311	0.212889
	P4HB	9.18516e-05	0.0202522	-0.202814		RPL36A	4.69711e-09	1.03566e-06	-0.630837		AC006059.1	2.54915e-05	0.00562057	-0.0566369		AC099063.1	1.87704e-06	0.000411602	0.0486865		LRP5	0.00538927	1	-0.0313335		PTPN12	1.8466e-15	4.07153e-13	-0.0988062		NSA2	4.08723e-15	9.01184e-13	0.118538		HLA-A	5.30514e-08	1.16972e-05	-0.0838156		VAMP8	2.91761e-55	6.43298e-53	-0.17429		BMP6	1.05897e-12	2.33491e-10	0.129587		LST1	6.07577e-49	1.33963e-46	-0.0921547		NEDD8	0.000729789	0.159554	-0.081883		PPP1R9A	0.00233151	0.512678	0.111102		FGD2	1.91433e-07	4.20857e-05	0.165547		PSME1	5.41363e-06	0.00119186	-0.171132		PLAUR	0.000547539	0.120726	0.481373		DYNC1H1	0.000131754	0.028801	0.185895		NFKB2	0.00216984	0.476698	0.153244
	AC010255.3	9.43259e-05	0.020577	0.0524845		Z93241.1	4.89026e-09	1.07179e-06	0.38177		TTC3	2.62471e-05	0.00571272	-0.0948785		MT-ATP8	1.87802e-06	0.000411602	0.134196		SLC49A4	0.0053915	1	-0.0893248		RUNX1	1.92887e-15	4.22745e-13	-0.103471		B4GALNT1	4.12624e-15	9.04338e-13	-0.044125		EIF4A1	5.53469e-08	1.21303e-05	0.0931705		LACC1	4.73788e-55	1.03839e-52	-0.0877656		PSMA6	1.14975e-12	2.51988e-10	0.110134		L3MBTL4	7.71453e-49	1.69078e-46	-0.127214		MYO1G	0.000731903	0.159554	0.0646835		HLA-B	0.00234977	0.512678	-0.157747		WDFY4	1.92025e-07	4.20857e-05	0.19151		LCP1	5.43813e-06	0.00119186	-0.172895		SH3BGRL	0.000551172	0.120799	-0.310132		UBL5	0.000131985	0.028801	0.256577		CCND2	0.00218355	0.476698	-0.29955
	POLR2I	9.46558e-05	0.020577	-0.124233		SUMO2	4.95781e-09	1.08012e-06	-0.493797		POU2F1	2.6355e-05	0.00571272	-0.0717668		BCL7C	1.89352e-06	0.000412529	0.0576745		SASS6	0.00541358	1	-0.0821871		MT-CO1	2.05013e-15	4.46647e-13	-0.0829611		LPP	4.2774e-15	9.31888e-13	-0.141362		COL4A3	5.60046e-08	1.22013e-05	-0.0282101		ITM2B	5.95376e-55	1.29711e-52	-0.1931		TMA7	1.35704e-12	2.95649e-10	0.11667		ITGB1	8.91205e-49	1.94161e-46	-0.135269		ARHGAP5	0.000732357	0.159554	-0.0977916		ANKRD10-IT1	0.00237496	0.512678	0.0140839		CD81	2.05732e-07	4.48214e-05	-0.138815		MBP	5.51332e-06	0.00119932	-0.13764		TSTD1	0.000580977	0.126219	-0.182482		CDV3	0.000132291	0.028801	0.214967		FBXO5	0.00219331	0.476698	0.134123
	PHF21A	9.50115e-05	0.020577	-0.167258		DYNLRB1	5.23302e-09	1.13334e-06	-0.347586		BCAS3	2.63777e-05	0.00571272	-0.0867268		BTF3	1.92044e-06	0.000415917	0.116091		ESR1	0.00542497	1	-0.174616		ARL4C	2.17532e-15	4.68521e-13	-0.0766113		PSMA6	4.73707e-15	1.02593e-12	0.113993		CAST	5.79391e-08	1.25481e-05	-0.0777449		WSB1	1.65525e-54	3.58484e-52	0.226655		XYLT1	1.49543e-12	3.23871e-10	-0.157134		DOCK10	1.95905e-48	4.2428e-46	-0.164504		ATP8B4	0.000740395	0.16035	-0.128705		TSIX	0.00239565	0.512678	0.0321559		AC025164.1	2.18795e-07	4.73853e-05	0.175331		IFNG	5.5377e-06	0.00119932	0.0925621		MARCKS	0.000582799	0.126219	0.504232		SNRPG	0.000132985	0.028801	0.248435		OGDH	0.00220109	0.476698	-0.118786
	LINC01580	9.6675e-05	0.0208141	0.042487		SSR3	5.36722e-09	1.15227e-06	-0.405764		ARHGAP15	2.74616e-05	0.00591249	-0.116037		LAT2	2.07471e-06	0.000446685	0.073278		PI4K2A	0.00544939	1	-0.044624		UBC	2.17613e-15	4.68521e-13	0.113049		PDE8A	4.8389e-15	1.04181e-12	-0.114788		LYN	6.08963e-08	1.3111e-05	0.0738423		GBP4	1.7192e-54	3.70144e-52	-0.238651		AC253572.2	1.52299e-12	3.27899e-10	-0.0593049		AL135818.1	2.77435e-48	5.97317e-46	-0.0656001		HLA-C	0.000748858	0.161212	-0.107968		GYS1	0.00240019	0.512678	0.0837828		NDUFB2	2.20946e-07	4.75698e-05	-0.174182		IFI27L1	6.22664e-06	0.00133979	-0.0799272		FABP5	0.000602954	0.129816	-0.51485		CCDC130	0.000135893	0.0292577	0.131442		PLCB1	0.00225262	0.480296	-0.227177
	TMCO1	9.93204e-05	0.0211872	-0.145424		TPM4	5.38343e-09	1.15227e-06	-0.491224		WDR75	2.77962e-05	0.00594952	-0.0487676		TRIR	2.11288e-06	0.000452243	0.104802		INTS6L	0.00545681	1	-0.0906821		MT-CYB	2.25716e-15	4.83124e-13	-0.103635		NFKBIZ	5.43867e-15	1.1641e-12	-0.126893		PIK3AP1	6.55904e-08	1.4039e-05	0.0797994		DOCK1	2.00763e-54	4.29715e-52	-0.089751		EML4	1.65285e-12	3.53777e-10	-0.150448		KRT10	4.60837e-48	9.8638e-46	0.120072		AC008105.3	0.000754838	0.161212	-0.0892941		FAM117A	0.00240405	0.512678	0.0935425		RPL23A	2.27011e-07	4.85896e-05	-0.293133		IGLC3	6.27872e-06	0.00133979	-0.0758603		SENP1	0.000617354	0.131381	-0.0741102		RBCK1	0.000136797	0.0292802	0.170044		AL391832.2	0.00225824	0.480296	0.046131
	CFL1	9.95655e-05	0.0211872	-0.230031		SEPTIN2	6.75914e-09	1.43832e-06	-0.365405		STK17B	2.81806e-05	0.00599674	-0.102738		CASP4	2.1382e-06	0.000455002	0.0868083		APAF1	0.00547376	1	-0.0491233		SELENOK	2.36657e-15	5.03597e-13	0.109855		SPRY1	6.03117e-15	1.28341e-12	-0.119277		AC023590.1	6.70896e-08	1.42764e-05	-0.0253663		TRAC	2.49365e-54	5.30639e-52	-0.154825		RPS12	1.97524e-12	4.19073e-10	-0.132813		RPS6KA3	3.76031e-47	8.0018e-45	-0.138302		LRRC34	0.000757586	0.161212	0.00622166		AC103591.3	0.00240924	0.512678	0.12262		RTRAF	2.32607e-07	4.93876e-05	-0.148853		UBAC2	6.29612e-06	0.00133979	-0.187928		CD59	0.000617402	0.131381	0.31429		EHD1	0.000141344	0.0300775	0.147479		UXS1	0.00227752	0.480296	0.127449
	CDC27	0.000100758	0.0213171	-0.157872		ERRFI1	6.82335e-09	1.44359e-06	0.531053		ATAD2B	2.87725e-05	0.00608729	-0.0683527		CD74	2.17269e-06	0.000459669	0.157146		OFD1	0.00550954	1	0.170846		COX6C	3.04393e-15	6.43993e-13	0.100669		PRF1	8.54956e-15	1.8088e-12	0.134146		TTC39C	6.90831e-08	1.46157e-05	-0.0856302		CALM1	7.16522e-54	1.51592e-51	-0.213293		MCTP2	1.98081e-12	4.19073e-10	0.169236		UTY	5.36472e-47	1.13499e-44	0.103434		RYR1	0.000767368	0.161223	0.0135628		CCND3	0.00244163	0.515045	0.102097		RPL35	2.33438e-07	4.93876e-05	-0.288556		C12orf75	6.40716e-06	0.00135554	-0.195718		RPS6	0.000630335	0.133358	-0.499998		YWHAQ	0.000144197	0.0305073	0.211577		AC008875.3	0.00228648	0.480296	0.12693
	DLC1	0.000101536	0.0213581	-0.198432		PCAT1	6.9089e-09	1.45329e-06	0.446921		EFR3A	2.98419e-05	0.00627726	-0.0627054		RAPGEF1	2.3536e-06	0.00049508	-0.128863		AC091153.2	0.00555912	1	-0.0303872		MYBL1	3.53479e-15	7.43544e-13	-0.114287		PHLPP1	9.34083e-15	1.96485e-12	-0.095651		TEX14	7.23432e-08	1.52174e-05	-0.0931365		P2RY8	9.40846e-54	1.97907e-51	-0.19393		DPM3	2.00449e-12	4.21647e-10	0.069051		RASSF5	7.06661e-47	1.48647e-44	-0.0881574		ACTL6A	0.000768715	0.161223	-0.0553322		GTF2IRD1	0.00244851	0.515045	0.0330516		HLA-DRB1	2.39589e-07	5.03087e-05	-0.349378		FAM160A1	6.44432e-06	0.00135557	-0.15828		LINC00884	0.000636931	0.133979	0.160842		XCL1	0.000147012	0.030924	-0.208417		RPL6	0.00229398	0.480296	-0.197575
	FSTL1	0.000105814	0.0220581	-0.133282		TMEM14C	7.55884e-09	1.58092e-06	-0.251884		LARP4B	3.00192e-05	0.00627848	-0.0696834		VPS37B	2.37129e-06	0.000495953	-0.116941		ZNF512	0.00558936	1	-0.0825753		UQCR11	3.97063e-15	8.30452e-13	0.10208		SNRNP27	9.44008e-15	1.97438e-12	0.0828821		PLCB4	7.59437e-08	1.58835e-05	-0.0403472		CPNE3	1.63921e-53	3.42838e-51	-0.116917		MALAT1	2.29405e-12	4.79797e-10	-0.12051		TIPARP	8.53375e-47	1.78482e-44	-0.137603		SLC6A6	0.000770855	0.161223	0.0867262		CCT3	0.00246896	0.51638	-0.091768		ATP5PO	2.40541e-07	5.03087e-05	-0.148302		LSS	6.6098e-06	0.00138243	-0.0871298		AL592183.1	0.000644432	0.134782	-0.0798658		NCKAP1L	0.000149257	0.0312168	0.168651		DNAJA3	0.00230074	0.480296	-0.081819
	SLC25A37	0.000106069	0.0220581	0.115242		RPL6	8.05236e-09	1.67457e-06	-0.622913		DDX3Y	3.02932e-05	0.00629978	-0.0611588		NCF1	2.42133e-06	0.000503541	0.101926		FOCAD	0.00575819	1	-0.115005		FAU	4.00961e-15	8.3384e-13	0.0889722		HNRNPM	9.90478e-15	2.0598e-12	0.117636		GMFG	8.21655e-08	1.70872e-05	-0.0695136		UEVLD	1.86006e-53	3.86819e-51	-0.110978		IL4I1	2.6061e-12	5.41965e-10	-0.155046		EHD1	1.2803e-46	2.66252e-44	-0.123231		SDK2	0.00079225	0.164756	-0.0397893		AC090617.4	0.00249449	0.518756	-0.0434205		ICOS	2.43075e-07	5.055e-05	-0.0836153		RPS4X	6.85138e-06	0.00142481	-0.200712		SUN1	0.000649589	0.135089	-0.059986		SCFD2	0.000151186	0.0314407	0.197292		SHMT1	0.00230956	0.480296	0.08063
	SSTR2	0.000108388	0.022413	0.138643		TMBIM6	8.13152e-09	1.68148e-06	-0.472517		LIME1	3.10823e-05	0.0063911	-0.0563804		UBR5	2.51811e-06	0.000520314	-0.105503		AL078459.1	0.00584904	1	0.0760774		IL12RB2	5.16855e-15	1.06878e-12	-0.13329		DYNC1I2	1.0299e-14	2.12969e-12	0.0936363		RPS6KA5	8.54732e-08	1.76746e-05	-0.0596872		ZFP36	2.06554e-53	4.27123e-51	-0.148746		CLNK	3.1485e-12	6.51063e-10	-0.100677		MBP	1.37725e-46	2.84794e-44	-0.10083		GALNT2	0.000815224	0.167561	-0.0832801		NR4A2	0.00253866	0.524958	-0.163622		SNRPD2	2.6928e-07	5.56832e-05	-0.181179		ZFPM2	7.03692e-06	0.00145513	0.125263		NDUFB11	0.000655092	0.135463	-0.279051		TWF1	0.000154708	0.0319913	0.111446		APOL6	0.0023396	0.483796	-0.131122
	CBLB	0.000109192	0.0224365	-0.217872		LMO2	9.00804e-09	1.85226e-06	-0.289418		EIF1B	3.11727e-05	0.0063911	0.0816297		EMP3	2.53513e-06	0.000520314	0.122876		YIPF1	0.00586392	1	-0.0465337		PTPN22	5.33959e-15	1.09795e-12	-0.116753		ITM2C	1.06521e-14	2.19033e-12	0.106813		CTNNA1	8.74343e-08	1.79785e-05	-0.0565774		RFLNB	3.40664e-53	7.00486e-51	-0.121626		MARCKSL1	3.19402e-12	6.55495e-10	0.0905726		FAM241A	1.47861e-46	3.04038e-44	-0.133282		TYMS	0.000819011	0.167561	-0.0342364		SPATA2L	0.00257197	0.528858	0.0399996		RPL26	2.86284e-07	5.88668e-05	-0.33516		PHPT1	7.30733e-06	0.00150256	-0.111959		AP1B1	0.000690381	0.141607	-0.095496		NT5C	0.000155674	0.0320102	0.163865		KIF27	0.00236666	0.486642	0.0833248
	SRSF2	0.000109727	0.0224365	-0.200299		TRAM1	9.59393e-09	1.96172e-06	-0.406305		HLA-DRA	3.12812e-05	0.0063911	-0.0423397		RPL23	2.54464e-06	0.000520314	0.126302		CIB1	0.00603442	1	0.144031		RPS27L	5.52691e-15	1.13011e-12	0.0945591		PSMB2	1.44859e-14	2.96201e-12	0.0941104		DDX5	1.0676e-07	2.18298e-05	0.0855549		USP9Y	4.41443e-53	9.02641e-51	-0.115293		CDK8	3.20575e-12	6.55495e-10	0.0913146		PATJ	1.87372e-46	3.83129e-44	-0.133111		PTPN22	0.000819469	0.167561	-0.0772151		GOLGA8A	0.00260241	0.532127	0.0630146		PSME2	3.223e-07	6.59022e-05	-0.253631		HLA-F	7.47098e-06	0.00152763	-0.129649		PDE4DIP	0.000695501	0.141607	0.318119		HIF1AN	0.000158715	0.0324532	0.102101		ZNF524	0.00241335	0.486651	0.0751877
	LINC01933	0.000110511	0.0224712	0.05414		OAT	9.68342e-09	1.96902e-06	0.591549		NCOA1	3.14308e-05	0.0063911	-0.0935212		SON	2.56872e-06	0.00052232	0.111857		OGT	0.00607324	1	-0.15631		PVT1	5.94179e-15	1.2082e-12	-0.0645088		CTNNB1	1.49389e-14	3.03766e-12	-0.134389		ATXN1	1.12025e-07	2.2779e-05	-0.0751864		GAS5	1.0382e-52	2.11107e-50	0.232143		TRAC	3.24471e-12	6.59775e-10	-0.0574046		PLXNC1	5.01359e-46	1.01946e-43	-0.082062		PARP14	0.000831932	0.169064	0.120942		CSKMT	0.00269027	0.547036	0.120718		SEPTIN7	3.26091e-07	6.63071e-05	-0.189437		CTSW	8.29546e-06	0.00168679	-0.0645254		EIF3K	0.000696407	0.141607	-0.316139		UBAP2	0.000161941	0.0328946	0.171222		HSPA8	0.002416	0.486651	-0.247968
	ADH5	0.000115385	0.0233327	-0.0884505		KLHL29	1.02392e-08	2.07052e-06	0.336462		STAT3	3.20882e-05	0.00648874	-0.0981201		CTSZ	2.63657e-06	0.000533154	0.0867547		PIK3C2A	0.00613552	1	-0.143395		DDX5	5.97965e-15	1.20918e-12	0.104111		OST4	1.54874e-14	3.13179e-12	0.113793		MT-CO3	1.14246e-07	2.31024e-05	-0.0946709		AL627171.2	1.12768e-52	2.28035e-50	0.189346		COX16	3.36074e-12	6.77031e-10	0.0982048		KDELR2	5.13242e-46	1.03786e-43	0.120307		LIG4	0.000840365	0.169064	0.0321488		PLCB4	0.00270873	0.547349	0.0717142		MIR181A1HG	3.63101e-07	7.34246e-05	0.159203		MESD	8.39781e-06	0.00169817	-0.109041		TMEM243	0.000708082	0.143185	-0.124667		RABGAP1L	0.000162671	0.0328946	0.286964		CAMLG	0.00241722	0.486651	0.133865
	CCNG2	0.000116762	0.0234813	-0.136714		NFKBIZ	1.13926e-08	2.2911e-06	0.635671		PDK3	3.39932e-05	0.00683619	-0.0679246		RPS7	2.66713e-06	0.000536371	0.128547		OAS2	0.00620308	1	0.0828932		NCR3	6.07023e-15	1.22075e-12	-0.0364903		PSMC3	1.58339e-14	3.18427e-12	0.0830951		PIK3C2B	1.2105e-07	2.43438e-05	0.0341028		PARK7	2.25781e-52	4.54056e-50	-0.177119		SF3B6	3.36656e-12	6.77031e-10	0.102282		SF3B6	6.2737e-46	1.26167e-43	0.122346		TUT4	0.000840676	0.169064	-0.0998452		VIM	0.0027283	0.547349	-0.14995		EIF1	3.80942e-07	7.6609e-05	-0.268673		FCHSD1	8.55427e-06	0.00171472	-0.0279222		SCD	0.000734086	0.14694	-0.161383		ILKAP	0.000166859	0.0335562	0.153864		WASHC4	0.00242096	0.486651	0.127243
	PPCS	0.000117977	0.0235394	-0.0771319		RAC1	1.18425e-08	2.36855e-06	-0.476663		Z94721.1	3.44475e-05	0.0068897	-0.0347239		RNMT	2.79464e-06	0.000556969	-0.120462		AGAP3	0.00623334	1	-0.0344309		SMYD3	6.3893e-15	1.2779e-12	-0.1285		PSMD14	1.66684e-14	3.33376e-12	0.100107		IL18R1	1.30187e-07	2.60381e-05	-0.0757764		ENO1	2.84056e-52	5.68128e-50	-0.218365		TNF	3.41102e-12	6.82222e-10	-0.0671933		AL031602.2	7.13849e-46	1.42774e-43	-0.137738		COX14	0.000853404	0.170686	0.0669032		AC008443.9	0.00273667	0.547349	0.0568127		C1QBP	4.06491e-07	8.13005e-05	-0.129387		SNHG25	8.57338e-06	0.00171472	0.101618		TGFBI	0.000734682	0.14694	-0.14762		INO80	0.000174038	0.0347131	0.200154		KDM5C	0.00243998	0.486651	0.0899453
	VPS28	0.000118337	0.0235394	-0.128067		MAFB	1.30122e-08	2.58838e-06	0.425161		GZMK	3.47204e-05	0.00690653	-0.0784356		POLE4	2.79999e-06	0.000556969	0.0652476		MEA1	0.0062426	1	0.0743987		ZCCHC7	6.68397e-15	1.32956e-12	-0.10892		ACTB	1.87174e-14	3.72323e-12	0.178334		IGFBP4	1.31411e-07	2.61402e-05	0.0715712		TNFRSF25	3.48188e-52	6.9261e-50	-0.146426		AC245014.3	3.75195e-12	7.46332e-10	-0.0563835		ADK	8.97811e-46	1.78591e-43	-0.158559		EIF5A2	0.000859451	0.170961	0.0121014		AL136454.1	0.00282213	0.551024	-0.048777		SRP14	4.13667e-07	8.2286e-05	-0.245621		WSB1	8.78277e-06	0.00174705	0.154236		PREX1	0.00075377	0.149519	0.255443		DDX21	0.000174903	0.0347131	0.280581		CHMP1A	0.00244649	0.486651	0.0876487
	SPAG9	0.000119697	0.0236812	0.225957		RPSA	1.34355e-08	2.65813e-06	-0.520957		CEMIP2	3.55032e-05	0.00702406	-0.104257		ACADVL	2.86129e-06	0.000566087	0.0543547		PIK3CG	0.00633878	1	-0.137597		SATB1	7.89123e-15	1.56123e-12	0.0896251		ZBTB1	2.13708e-14	4.22807e-12	-0.106459		MVB12B	1.33307e-07	2.63738e-05	0.057574		PFN1	5.02543e-52	9.94247e-50	-0.237706		ZBTB20	4.31781e-12	8.54249e-10	-0.152281		MAP3K8	1.17763e-45	2.32986e-43	-0.176365		TANC2	0.000864833	0.171101	0.137836		TCTA	0.00284911	0.551024	0.071623		RAB30-DT	4.27359e-07	8.455e-05	0.111945		PABPN1	8.93198e-06	0.00175117	0.102054		HMGB2	0.000755745	0.149519	-0.150226		BAX	0.000175457	0.0347131	0.173725		RPS12	0.00252763	0.49751	-0.215761
	IMPDH2	0.000121163	0.0236875	-0.127665		CD81	1.4936e-08	2.93909e-06	-0.416399		PCAT1	3.6441e-05	0.00717084	-0.0685304		EIF2AK3	2.91135e-06	0.000572894	-0.132605		INPP4A	0.00634406	1	-0.130083		CDK17	8.46539e-15	1.66582e-12	-0.110445		CBLB	2.1939e-14	4.31714e-12	-0.149071		TGFBR3	1.38912e-07	2.7335e-05	-0.0342851		ARSG	7.18345e-52	1.41356e-49	-0.0827163		TTC3	4.45016e-12	8.75701e-10	-0.122116		LCP2	1.27964e-45	2.51807e-43	-0.107206		TIPARP	0.000871809	0.171554	-0.090664		CTSS	0.00284985	0.551024	-0.0539128		BNIP3L	4.47123e-07	8.79847e-05	-0.183665		TYROBP	8.94514e-06	0.00175117	-0.166672		CMC1	0.000764617	0.150461	-0.17194		ANXA1	0.000181915	0.0356741	-0.406439		SETD3	0.00253899	0.49751	0.113445
	TMOD3	0.000121922	0.0236875	-0.160022		ELK3	1.52698e-08	2.98871e-06	-0.432811		MYO18A	3.70162e-05	0.00724507	-0.0218927		RAB11FIP1	2.95266e-06	0.000577916	-0.106018		KAZN	0.00635255	1	-0.113017		HPGD	9.2202e-15	1.80464e-12	0.0311823		PRDX1	2.42474e-14	4.74588e-12	0.113976		ARHGAP15	1.43363e-07	2.80601e-05	-0.0830299		ARHGAP31	7.48688e-52	1.46539e-49	-0.174688		RAB9A	5.02711e-12	9.81294e-10	0.131577		TNFRSF25	1.55114e-45	3.036e-43	-0.107071		ZBTB10	0.000893569	0.174896	0.0895658		HAVCR2	0.00286314	0.551024	-0.0616187		TRBC1	4.59343e-07	8.99059e-05	-0.127396		RPS12	8.94698e-06	0.00175117	-0.185918		NDUFS4	0.000817032	0.159915	-0.164261		UPF2	0.000182265	0.0356741	0.226886		PAG1	0.00255487	0.49751	-0.145515
	HORMAD2	0.000122956	0.0236875	0.0215362		PTTG1IP	1.58722e-08	3.0901e-06	-0.332786		AC068888.1	3.83639e-05	0.00746394	-0.0450659		NDUFB11	2.99515e-06	0.000583114	0.0945198		CDRT4	0.00649133	1	-0.0838166		PLIN2	1.10313e-14	2.14764e-12	0.0880873		ABR	2.57828e-14	5.01955e-12	-0.0861141		CLEC2D	1.68929e-07	3.28881e-05	-0.0665266		SSB	8.00359e-52	1.55819e-49	-0.157768		RAN	5.04039e-12	9.81294e-10	0.117646		MAN1A1	1.62586e-45	3.16533e-43	-0.114901		LSP1	0.000902249	0.175655	-0.0786665		AC006001.2	0.00288141	0.551024	0.047743		CCND2	4.74643e-07	9.24065e-05	-0.162629		FDFT1	9.72284e-06	0.0018929	-0.137861		MED26	0.000823744	0.160372	-0.050768		UBE2J2	0.000185392	0.0358985	0.128105		UBE2D2	0.00255857	0.49751	0.168597
	LINC00299	0.000123089	0.0236875	-0.120571		RAB13	1.8152e-08	3.51524e-06	-0.38064		AC018816.1	3.85611e-05	0.00746394	-0.0482057		CMTR1	3.03832e-06	0.000588388	0.0432321		MRPL4	0.00649459	1	0.0730428		RPS4X	1.16998e-14	2.26575e-12	0.0918733		GNG5	2.6809e-14	5.19173e-12	0.112932		IL26	1.90186e-07	3.68306e-05	0.036464		TLN1	1.14296e-51	2.21342e-49	-0.165877		ITGB7	5.50175e-12	1.06545e-09	-0.0484329		GCH1	1.94988e-45	3.77607e-43	-0.107769		RIN2	0.000907705	0.175783	-0.030889		VAMP1	0.00290531	0.551024	0.0474295		SSR2	4.83693e-07	9.367e-05	-0.16799		CIITA	9.84686e-06	0.00190117	-0.185821		GLA	0.000831815	0.161086	0.290477		PIM3	0.000185901	0.0358985	0.19647		NFKBIA	0.00256904	0.49751	-0.271825
	MRPL33	0.000123522	0.0236875	-0.143179		MRPL33	1.99355e-08	3.84031e-06	-0.431031		BTN3A1	3.87462e-05	0.00746394	-0.062675		IRAK2	3.23851e-06	0.000623856	-0.0769929		RNF125	0.00650556	1	-0.0475926		ZNF331	1.25209e-14	2.412e-12	-0.141319		LRRC75A	2.73611e-14	5.27076e-12	-0.0624506		PEBP1	1.94423e-07	3.74531e-05	-0.0671237		ANKRD44	2.16791e-51	4.17619e-49	-0.208957		WWOX	6.07984e-12	1.1712e-09	-0.136778		LINC00598	2.1426e-45	4.12744e-43	-0.116494		SOCS1	0.000942526	0.181565	0.0768239		MRPL47	0.00291621	0.551024	-0.0631056		RPLP2	4.91922e-07	9.47624e-05	-0.283311		GLA	9.86918e-06	0.00190117	-0.137112		KCTD12	0.000857275	0.163472	-0.115552		SOCS1	0.000186859	0.0358985	0.258134		LST1	0.00261366	0.497727	-0.108575
	SERPINH1	0.000123961	0.0236875	-0.174538		RHOC	2.02506e-08	3.8806e-06	-0.430466		DOCK8	3.93461e-05	0.00751335	-0.0904136		MED12L	3.30576e-06	0.000633477	0.0603298		STEAP1B	0.0065229	1	-0.0957205		IFITM3	1.3588e-14	2.60384e-12	0.084231		ATP5MC3	2.97964e-14	5.70982e-12	0.114427		PFKFB3	2.01801e-07	3.86707e-05	0.0771714		MYL6	2.19877e-51	4.21347e-49	-0.210138		ZFP36L1	6.25606e-12	1.19884e-09	-0.138016		UST	2.92886e-45	5.61252e-43	-0.0986032		MMP12	0.000958907	0.183272	-0.0258647		TIMM10B	0.00291636	0.551024	-0.0566333		AFF3	5.03425e-07	9.64704e-05	-0.179563		SNHG32	1.01242e-05	0.00194009	0.0964685		ITGB7	0.000858779	0.163472	-0.046513		ADNP2	0.000187334	0.0358985	0.115063		HIC1	0.00265114	0.497727	-0.105638
	NEB	0.000124536	0.0236875	0.0605183		SPARC	2.12548e-08	4.0518e-06	-0.352866		ELMO1	3.94132e-05	0.00751335	-0.0928971		PIP4K2A	3.37734e-06	0.000643823	-0.106807		SAMD9L	0.00656361	1	0.126975		KAT2B	1.52436e-14	2.9059e-12	-0.072717		CD83	3.13447e-14	5.97524e-12	0.168272		HLA-DRA	2.07791e-07	3.95245e-05	-0.0460295		JAML	2.66088e-51	5.07244e-49	-0.13129		SNHG15	6.83757e-12	1.30345e-09	0.0995485		HIVEP1	4.03312e-45	7.68835e-43	-0.149362		ITM2B	0.000961399	0.183272	-0.105441		CELF2	0.00293073	0.551024	0.142472		GYPC	5.10609e-07	9.73214e-05	-0.141403		UBA52	1.02964e-05	0.00196281	-0.164369		ANKIB1	0.000865112	0.163472	-0.130253		GRK5	0.000190674	0.0362296	0.25427		ICAM1	0.00268357	0.497727	-0.16928
	RPS27L	0.000124906	0.0236875	-0.180715		OAZ1	2.22167e-08	4.21322e-06	-0.515195		HMGN1	4.0835e-05	0.00774404	0.0908111		OSBPL3	3.43542e-06	0.000651501	-0.0705576		MRPL47	0.0066197	1	0.105885		XCL2	1.63462e-14	3.0796e-12	-0.140945		SMYD3	3.18496e-14	6.04005e-12	-0.148029		LTB	2.08416e-07	3.95245e-05	-0.0996199		CEBPB	4.72276e-51	8.95635e-49	0.204173		UTRN	7.12343e-12	1.3509e-09	-0.122884		ARNTL2	4.14051e-45	7.85217e-43	-0.101833		CTSH	0.000997072	0.188966	-0.0695282		CYBA	0.00298917	0.551024	-0.0937315		HLA-DQB1	5.15334e-07	9.73214e-05	-0.274561		AUTS2	1.0549e-05	0.00200054	-0.225204		ATP5F1D	0.000868095	0.163472	-0.266227		TRIM44	0.000191042	0.0362296	0.20397		SCAF1	0.00268517	0.497727	0.0727491
	AL591506.1	0.000130512	0.024623	0.101315		LDHA	2.3014e-08	4.34194e-06	-0.582589		UGDH	4.17203e-05	0.00783868	-0.0283399		RIN2	3.63432e-06	0.000685669	-0.0192322		RECK	0.00695031	1	-0.0410513		STAMBPL1	1.6354e-14	3.0796e-12	-0.0756472		PRMT1	3.83478e-14	7.23489e-12	0.113033		SNRPG	2.13242e-07	4.02313e-05	0.0783034		ENTPD1	5.16246e-51	9.73975e-49	-0.239985		SNTB1	7.3461e-12	1.38595e-09	-0.0702276		REL	7.54037e-45	1.4226e-42	-0.170585		TRIM25	0.00100281	0.188966	0.0613298		PDLIM1	0.00299673	0.551024	0.0157601		UBXN1	5.15842e-07	9.73214e-05	-0.160926		CYP51A1	1.092e-05	0.00206022	-0.173932		MRPL17	0.000874439	0.163472	-0.148172		NAA20	0.000194464	0.0366886	0.142246		C1QBP	0.00270633	0.497727	-0.185898
	EPN2	0.000136078	0.0255415	-0.106537		RASIP1	2.36627e-08	4.44143e-06	-0.313493		DOCK11	4.18218e-05	0.00783868	-0.0716778		TPI1	3.87978e-06	0.000725347	0.132846		ADAMTSL1	0.00696927	1	-0.0513041		ATP10A	1.64072e-14	3.0796e-12	-0.0751971		WSB1	3.91441e-14	7.34724e-12	-0.13319		PLXNC1	2.20301e-07	4.13143e-05	-0.0557926		MAN1C1	1.44558e-50	2.71331e-48	-0.0745768		GAPDH	7.67928e-12	1.44138e-09	-0.142706		LAP3	9.70329e-45	1.82128e-42	-0.104033		CPNE1	0.00100676	0.188966	-0.0774963		BANK1	0.00300959	0.551024	0.063012		VDAC2	5.31861e-07	9.9829e-05	-0.181793		FAM168A	1.17274e-05	0.00220121	0.12719		FGFR1OP2	0.000877574	0.163472	-0.201294		PDRG1	0.000208119	0.0388116	0.115053		PGAM1	0.00270935	0.497727	-0.170902
	LMNA	0.000138326	0.0258309	-0.191723		ATF3	2.55446e-08	4.73702e-06	0.638619		KIAA0232	4.20754e-05	0.00783868	-0.0611121		NACA	3.89883e-06	0.000725347	0.121037		AC012181.1	0.00699681	1	-0.0319419		CD81	1.65878e-14	3.0976e-12	-0.0991171		PDCD5	4.74138e-14	8.85405e-12	0.10545		SAMD4A	2.2124e-07	4.13143e-05	0.0439981		ANKRD28	4.21315e-50	7.86763e-48	0.22717		CCR7	8.1031e-12	1.51317e-09	0.158665		ABCC1	1.00929e-44	1.88474e-42	-0.109186		AP000462.1	0.00103213	0.192331	0.00709628		CPA6	0.00302946	0.551024	0.0693169		AL136456.1	5.40754e-07	0.00010098	-0.14601		FHIT	1.21756e-05	0.0022672	-0.193015		RNF13	0.000885123	0.163472	0.407803		SNHG17	0.000208399	0.0388116	0.133104		MECP2	0.00271862	0.497727	0.153366
	IL1RAPL1	0.000140445	0.0260574	0.0904754		TOMM20	2.55509e-08	4.73702e-06	-0.369695		PSMA2	4.21906e-05	0.00783868	0.0761435		RPL37	3.90408e-06	0.000725347	0.127468		ZNF581	0.00705801	1	-0.0652821		ZNF292	1.7078e-14	3.17296e-12	-0.109417		FCRL3	5.10241e-14	9.47986e-12	0.0349356		PSMD14	2.22538e-07	4.13457e-05	0.0616545		PSMB9	1.2345e-49	2.2936e-47	-0.203392		ZNF331	8.36698e-12	1.55452e-09	-0.154258		SNRPG	1.73806e-44	3.22917e-42	0.118992		IER2	0.00104593	0.192331	-0.093046		DNASE1	0.00303223	0.551024	0.0415334		ARPC5	5.43798e-07	0.000101033	-0.202553		INPP4A	1.22029e-05	0.0022672	-0.219785		SNX5	0.000886387	0.163472	-0.130805		RPAP2	0.000208898	0.0388116	0.208279		AL133243.3	0.00272222	0.497727	-0.0363394
	AC138512.1	0.000140962	0.0260574	0.195349		PSMA4	2.56258e-08	4.73702e-06	-0.347167		GLS	4.25294e-05	0.0078617	-0.0893348		ST3GAL1	4.27692e-06	0.000790604	-0.0808767		POLE3	0.00706627	1	0.104583		RNASEK	1.81295e-14	3.35131e-12	0.0991179		GTF2A2	5.9331e-14	1.09675e-11	0.0895583		PSIP1	2.50522e-07	4.63099e-05	-0.0579746		RPSA	1.27729e-49	2.36111e-47	-0.182961		IGFBP4	8.59399e-12	1.58863e-09	0.0770763		SFMBT2	2.83686e-44	5.24404e-42	-0.116523		MYOZ3	0.00104912	0.192331	0.00667088		RBPMS	0.00310023	0.551024	0.015293		PARVB	6.00458e-07	0.000110997	-0.127646		KLF6	1.23615e-05	0.00228506	-0.174486		CD274	0.000895302	0.163472	0.226547		TRAF2	0.000212953	0.03932	0.100512		SNCA	0.00272279	0.497727	-0.0858584
	SSBP3	0.000143153	0.0262132	-0.135007		B2M	2.77842e-08	5.1102e-06	-0.536664		IMMP2L	4.38834e-05	0.00807124	-0.107872		TNFSF10	4.44136e-06	0.000816875	0.070239		PARP9	0.00708482	1	0.14565		RORA-AS1	1.91939e-14	3.53023e-12	-0.0957557		CAMK1D	5.97839e-14	1.09957e-11	-0.141738		AL138828.1	2.62532e-07	4.82861e-05	-0.055462		KLRK1	2.06278e-49	3.79397e-47	0.12023		LINC00299	1.00777e-11	1.85353e-09	-0.155557		AC007686.4	3.39376e-44	6.24196e-42	-0.041061		MYCBP2	0.00105014	0.192331	-0.114871		HLA-DRA	0.00311094	0.551024	-0.0982771		NDUFB8	6.25443e-07	0.000115034	-0.146723		UBB	1.27591e-05	0.00234672	-0.15414		FTL	0.000895828	0.163472	-0.612647		YTHDF2	0.000213783	0.03932	0.183528		SMARCAL1	0.00273727	0.497727	0.0829719
	STK17B	0.000143238	0.0262132	-0.147485		CHMP2A	2.82311e-08	5.16643e-06	-0.314919		PCED1B	4.69468e-05	0.00856091	-0.092533		RNASEK	4.49056e-06	0.000821795	0.108831		NFKBID	0.00714741	1	0.0717066		MGAT5	1.9619e-14	3.57796e-12	-0.0881863		AL137856.1	6.10175e-14	1.11665e-11	-0.0764642		ATP5F1D	2.73021e-07	4.99642e-05	-0.069751		TRIM69	5.28237e-49	9.667e-47	-0.11254		S100A10	1.03054e-11	1.88594e-09	-0.0788319		TBCA	3.69084e-44	6.75443e-42	0.128264		CCDC69	0.00105124	0.192331	-0.0316602		RASD1	0.00314952	0.551024	0.118228		RPL36A	6.67074e-07	0.000122078	-0.283226		KMO	1.30363e-05	0.00238571	-0.152276		COMMD3	0.000898881	0.163472	-0.124499		TMEM179B	0.000218554	0.0398927	0.176284		CCSER1	0.00274793	0.497727	-0.161647
	PSMD8	0.00015607	0.0282178	-0.179611		AMD1	3.07565e-08	5.6006e-06	0.585345		PATJ	4.70136e-05	0.00856091	-0.0692893		LY9	4.67228e-06	0.000850797	-0.140987		PPIL4	0.00719544	1	-0.121649		AL590807.1	1.96489e-14	3.57796e-12	-0.0513301		SSH1	6.97248e-14	1.26965e-11	-0.0918956		ILF2	2.7818e-07	5.0655e-05	0.0688455		EPSTI1	5.58778e-49	1.0175e-46	-0.183107		ALG2	1.15907e-11	2.1106e-09	0.0833385		GBP1	6.35628e-44	1.15744e-41	-0.186389		WWOX	0.00105621	0.192331	-0.0874949		CITED2	0.00315286	0.551024	0.106601		SERBP1	7.22962e-07	0.000131647	-0.180805		ZFY	1.3122e-05	0.00238944	0.0971563		TSC22D1	0.000898928	0.163472	0.241353		COX5A	0.000219077	0.0398927	0.20991		GBP5	0.00275987	0.497727	-0.191093
	THEMIS	0.000156345	0.0282178	0.0598402		HSBP1	3.13436e-08	5.67924e-06	-0.324682		EIF2S3	4.84576e-05	0.00878017	-0.0718055		BLOC1S6	4.96779e-06	0.000900129	0.0819239		RNASET2	0.00726926	1	-0.126635		IMMP2L	2.13574e-14	3.86982e-12	-0.119313		SH3BP5	7.37781e-14	1.33681e-11	0.0474468		SELENOK	2.8406e-07	5.14698e-05	0.093385		CTSZ	6.16354e-49	1.11679e-46	-0.0978056		ENOSF1	1.16496e-11	2.11084e-09	-0.0717429		PFDN2	7.44133e-44	1.34832e-41	0.126787		TRIM56	0.00106281	0.192573	0.0609706		CASTOR3	0.00315959	0.551024	-0.0446641		SKP1	7.30842e-07	0.000132424	-0.198015		USP9Y	1.33483e-05	0.00241862	0.114778		MT2A	0.000902195	0.163472	0.693036		WDR43	0.000221401	0.0400237	0.180985		CALCOCO1	0.00277252	0.497727	0.0945572
	PPP1CB	0.000156504	0.0282178	-0.156162		EEF1D	3.42422e-08	6.17388e-06	-0.462654		RPL39	4.89824e-05	0.00883156	0.0835491		PPP1CA	5.3911e-06	0.000965585	0.0703215		HMCES	0.00749964	1	-0.110343		NR1D2	2.25958e-14	4.07404e-12	-0.0579462		PDE7B	7.92777e-14	1.42492e-11	-0.177145		BCAS3	2.87923e-07	5.19126e-05	-0.0612764		AC244502.1	8.03967e-49	1.44956e-46	-0.133569		MACC1	1.21783e-11	2.19575e-09	0.117248		MT2A	8.6995e-44	1.56852e-41	0.261335		RIC8A	0.00107882	0.193079	-0.0380675		PENK	0.00316851	0.551024	-0.0416135		PRDX5	7.49074e-07	0.000134849	-0.133902		SRPRA	1.36318e-05	0.00244671	-0.102534		MYL12A	0.000913754	0.16475	-0.417086		DDX39A	0.000221984	0.0400237	0.172574		IST1	0.00277755	0.497727	0.133323
	PTMS	0.000157677	0.0282898	-0.163901		SAMD4A	3.50516e-08	6.28884e-06	0.545893		EIF4G3	4.92538e-05	0.00883696	-0.0695754		SNX25	5.39981e-06	0.000965585	-0.1023		PSMB2	0.00750469	1	0.149058		SLC38A1	2.40748e-14	4.31084e-12	-0.106161		ATP5MD	7.94196e-14	1.42492e-11	0.118173		ID2	2.90139e-07	5.20558e-05	0.105667		MT-ND4	9.02097e-49	1.61851e-46	-0.179406		ATP10A	1.27424e-11	2.2862e-09	-0.136583		PSMB8	1.06709e-43	1.91455e-41	-0.125239		ZSCAN22	0.00107956	0.193079	0.0155464		METTL4	0.00317735	0.551024	0.0314544		PDIA6	7.51597e-07	0.000134849	-0.164313		ZNF92	1.3637e-05	0.00244671	0.087316		CXCL2	0.000923801	0.165026	0.392015		POMP	0.000223806	0.0401545	0.26186		CYP26A1	0.00277851	0.497727	-0.0377068
	C4orf3	0.000158842	0.0283598	-0.191517		RPS15	3.52575e-08	6.29492e-06	-0.593224		ABCA5	4.95487e-05	0.0088465	-0.0521117		VAMP5	5.40818e-06	0.000965585	0.0574096		RERE-AS1	0.0075364	1	-0.0216626		MALAT1	2.41447e-14	4.31084e-12	0.0690051		UQCR11	8.6264e-14	1.54017e-11	0.116845		HLA-DQB1	2.99384e-07	5.34525e-05	0.0459022		ZFAS1	1.38823e-48	2.47857e-46	0.2257		ZFP36	1.30222e-11	2.325e-09	-0.0809832		TMEM258	1.48205e-43	2.64608e-41	0.122594		RBM6	0.00108142	0.193079	-0.0918545		MCPH1-AS1	0.00318593	0.551024	0.0534856		TTYH2	7.71895e-07	0.000137815	0.163722		DOCK10	1.56263e-05	0.00278994	-0.194218		EEF1G	0.000924303	0.165026	-0.418886		TBC1D30	0.000225599	0.0402789	0.242312		PPIB	0.00278774	0.497727	-0.217905
	AC079760.2	0.000161182	0.028638	0.0527452		LMAN1	3.78897e-08	6.73204e-06	-0.406868		GLG1	4.99526e-05	0.00887532	-0.0806155		TYMP	5.56793e-06	0.00098928	0.0898246		CREB3L2	0.00755374	1	-0.148361		SNTB1	2.54275e-14	4.51783e-12	-0.0629117		MAFF	1.01331e-13	1.80039e-11	-0.0896949		ST3GAL1	3.23039e-07	5.73246e-05	-0.0710692		NDUFB2	1.64369e-48	2.92042e-46	-0.173547		ATP6V1G1	1.31319e-11	2.3332e-09	0.107785		KIT	1.66247e-43	2.9538e-41	-0.119886		ATP1B1	0.00110049	0.195529	-0.0613913		KIAA1671	0.0031905	0.551024	-0.0659538		CIRBP	7.8423e-07	0.000139338	-0.182421		WARS	1.63237e-05	0.00290031	-0.181888		UBXN11	0.000929763	0.165195	-0.0819264		ITK	0.000228741	0.0404679	0.309388		MIR4422HG	0.00280899	0.499087	0.0831906
	AZI2	0.000166853	0.029461	-0.123784		S100A16	3.81557e-08	6.74655e-06	-0.385458		TMEM181	5.05447e-05	0.00893713	-0.0555152		RPS8	5.75715e-06	0.00101796	0.140309		ZNF609	0.0076191	1	-0.14289		GFOD1	3.35233e-14	5.92746e-12	-0.0829024		PSMC1	1.04054e-13	1.83985e-11	0.087771		ANKRD12	3.24204e-07	5.73246e-05	-0.092151		SIGLEC7	1.95516e-48	3.45704e-46	-0.068542		ANKRD17	1.37053e-11	2.42332e-09	0.121056		CD74	2.52004e-43	4.45585e-41	-0.129611		AZIN1-AS1	0.00111322	0.195837	0.0318158		ERBIN	0.00319084	0.551024	0.10828		HNRNPA1	8.4823e-07	0.000149981	-0.208438		CASC15	1.65943e-05	0.00293414	0.236482		SMC3	0.000940161	0.166236	-0.140529		SF1	0.000230275	0.0404679	0.216066		GZMH	0.00283058	0.500493	-0.0779368
	PRMT3	0.000167424	0.029461	0.0947867		TMED10	3.98095e-08	7.00513e-06	-0.34485		PET100	5.11543e-05	0.00900144	0.07879		ARIH1	5.81588e-06	0.00102261	-0.115106		NDUFC2	0.00762481	1	0.155767		IGKC	3.42932e-14	6.03446e-12	-0.0356469		UQCRQ	1.0504e-13	1.84835e-11	0.110204		EVI2B	3.45685e-07	6.08289e-05	-0.0501387		SUCLG2	6.57287e-48	1.1566e-45	-0.109635		RPL26	1.41616e-11	2.49196e-09	-0.1137		RFLNB	2.82243e-43	4.96652e-41	-0.0995874		CLASP2	0.00111594	0.195837	-0.0870795		RPL32	0.00319599	0.551024	-0.160009		CCT8	8.78526e-07	0.000154591	-0.137878		FTL	1.6832e-05	0.00296186	-0.25209		MRPL40	0.000950763	0.16704	-0.128708		ADRM1	0.000230575	0.0404679	0.1642		RAB5A	0.00284825	0.501197	0.130031
	SEC61A1	0.000168763	0.0295545	-0.138854		EEF2	4.12457e-08	7.193e-06	-0.418753		SKAP1-AS1	5.35805e-05	0.00938325	-0.0413458		SAT1	5.83931e-06	0.00102261	0.133645		MOB2	0.00763278	1	0.0831843		LTA	3.72437e-14	6.52229e-12	-0.0472954		PSMB3	1.12594e-13	1.9718e-11	0.10514		PSMA6	3.52572e-07	6.1744e-05	0.0716816		VAMP5	1.36996e-47	2.39914e-45	-0.103941		SUB1	1.42508e-11	2.49567e-09	0.108252		ZMIZ1	3.10311e-43	5.4343e-41	-0.0869686		CA3	0.00111827	0.195837	0.0238067		AC011287.1	0.00319918	0.551024	-0.0474751		HMGN1	9.04423e-07	0.000158387	-0.19522		PSME2	1.76056e-05	0.00308317	-0.181996		RPS4Y1	0.000953838	0.16704	-0.284742		PHACTR4	0.000231081	0.0404679	0.198799		JUN	0.00289077	0.506244	-0.186764
	LINC02073	0.000175059	0.0303777	0.0245251		MANF	4.14135e-08	7.193e-06	-0.442986		RABAC1	5.41542e-05	0.00943856	0.079368		THOC7	5.93175e-06	0.00103385	0.0736981		SART1	0.00774559	1	0.0701216		RPLP2	3.85753e-14	6.72331e-12	0.0837056		SOS1	1.17633e-13	2.05024e-11	-0.129881		SF3B6	3.7479e-07	6.53129e-05	0.0744384		ATOX1	1.87073e-47	3.2605e-45	-0.148512		SDCCAG8	1.68246e-11	2.93237e-09	-0.100224		PRKDC	3.87685e-43	6.75699e-41	-0.125429		RAI1-AS1	0.00113	0.196443	0.0120776		ZER1	0.00321262	0.551024	0.0428567		DYNLL1	9.22771e-07	0.00016083	-0.205533		ITPR2	1.80263e-05	0.00314182	-0.152255		TLR2	0.000965857	0.168267	0.352292		RPS4Y1	0.000235947	0.0411233	-0.243864		KIAA0355	0.00292416	0.507293	0.113591
	AC128707.1	0.000175123	0.0303777	0.0248275		ESAM	4.16325e-08	7.193e-06	-0.352314		RPS27L	5.49879e-05	0.00953845	0.0877139		GRHPR	6.13071e-06	0.00106346	0.0559847		GAMT	0.00784458	1	-0.0305874		ARHGAP18	4.4199e-14	7.66696e-12	-0.057713		GZMB	1.25865e-13	2.18331e-11	0.284339		APPL1	3.7652e-07	6.53129e-05	-0.0607638		CD52	2.84271e-47	4.93109e-45	-0.153053		EMC6	1.97699e-11	3.42937e-09	0.0742501		TMEM167A	5.07736e-43	8.80741e-41	0.113982		SLC43A3	0.00113422	0.196443	0.0689862		EIF1	0.00321438	0.551024	-0.153334		EIF3F	9.56053e-07	0.000165841	-0.147597		HMHB1	1.84991e-05	0.00320893	-0.0184911		UCHL3	0.000970038	0.168267	-0.118484		NBPF26	0.000242371	0.0420428	0.0964057		BBS10	0.00292448	0.507293	0.0356398
	UBD	0.000176899	0.0304495	0.212358		EIF2S2	4.16632e-08	7.193e-06	-0.474848		RAD51B	5.62689e-05	0.00971461	-0.0880011		TOMM6	6.2092e-06	0.00107199	0.0907143		TTC27	0.00788203	1	-0.0787395		ELOB	4.44374e-14	7.67196e-12	0.0970206		NDUFAF4	1.32538e-13	2.28822e-11	0.0597878		TYROBP	3.79053e-07	6.54421e-05	-0.0630712		MT-CO2	2.86164e-47	4.94052e-45	-0.192734		EMID1	2.01847e-11	3.48481e-09	-0.0633425		EIF4G3	7.34847e-43	1.26868e-40	-0.133768		AC077690.1	0.00113862	0.196443	0.0180873		RPS19	0.00323475	0.551024	-0.149516		RPS28	1.01296e-06	0.000174883	-0.318829		PCYT2	1.87817e-05	0.00324258	-0.0428637		ATP6V1C1	0.000976473	0.168584	0.271283		CCDC107	0.000247548	0.0424597	0.145903		SHCBP1	0.00298705	0.515703	0.110918
	DCN	0.000177201	0.0304495	-0.118069		SEC61G	4.24163e-08	7.28863e-06	-0.521984		NFKB1	5.78012e-05	0.00993231	-0.0973089		ATP5F1E	6.28714e-06	0.00108036	0.117391		FBXO16	0.00792354	1	-0.0807158		SNRK	4.52707e-14	7.77913e-12	-0.087105		IGKC	1.34863e-13	2.31743e-11	-0.0436634		CXCL10	3.81571e-07	6.55676e-05	-0.0226328		EGR3	4.41746e-47	7.59077e-45	-0.0602944		PSMD12	2.2022e-11	3.78417e-09	0.0900569		AC009313.1	1.13913e-42	1.95744e-40	-0.0898561		TOX	0.0011432	0.196443	-0.103495		PLA2G4B	0.00324009	0.551024	0.0197681		RNF213	1.02798e-06	0.000176644	0.214453		MYL12A	1.9823e-05	0.00339269	-0.176458		RPL19	0.000989205	0.169981	-0.461917		ILF3	0.000248123	0.0424597	0.172914		EEF1E1	0.00305288	0.522434	-0.131947
	TBC1D17	0.000179487	0.0306981	-0.0871014		EIF3K	4.26329e-08	7.29161e-06	-0.378243		LCORL	5.87655e-05	0.0100508	-0.0627538		PPP2R5C	6.51553e-06	0.00111437	-0.106478		PHF20L1	0.00804608	1	-0.0920665		ATP5MC3	4.57875e-14	7.83115e-12	0.0911933		TIAM1	1.41123e-13	2.41367e-11	-0.131793		MYO1G	3.86374e-07	6.58423e-05	0.0383046		EIF5A	4.9212e-47	8.41687e-45	-0.178167		DUSP2	2.21929e-11	3.79572e-09	-0.125548		MYCBP2	1.6134e-42	2.75944e-40	-0.136432		CXCL3	0.00116539	0.19932	0.0477355		ZNF528-AS1	0.003266	0.551024	0.0313712		NAP1L1	1.04013e-06	0.000177896	-0.209094		PYCARD	1.98365e-05	0.00339269	-0.0818285		TNIP3	0.000998131	0.170254	0.229898		OSBPL8	0.000248255	0.0424597	0.277428		TMED2	0.00305459	0.522434	-0.142089
	MGP	0.000181162	0.0308405	-0.19188		SNRPF	4.42956e-08	7.54076e-06	-0.334667		ANO6	6.62929e-05	0.0112855	-0.0556109		NFKBID	7.2936e-06	0.00124164	-0.0889907		AC099063.4	0.00805965	1	0.0761484		RBMX	4.99015e-14	8.49509e-12	0.0892243		BANF1	1.47268e-13	2.50706e-11	0.0904187		NOP58	3.86768e-07	6.58423e-05	0.0789463		LINC00486	5.26824e-47	8.96851e-45	0.141992		GAR1	2.42372e-11	4.12608e-09	0.0619942		MAP3K5	2.7647e-42	4.70654e-40	-0.118035		TBL1XR1	0.00119209	0.202252	-0.104037		LGALS1	0.00327043	0.551024	-0.0777752		TOMM7	1.06867e-06	0.000181928	-0.208675		HLA-DQB2	2.02332e-05	0.00344194	-0.0442405		RPS24	0.0010001	0.170254	-0.469238		ABCE1	0.000249515	0.0424768	0.150159		TWIST1	0.00311184	0.524192	-0.0279075
	CPE	0.000189125	0.0319724	-0.135986		RPL4	4.47007e-08	7.57449e-06	-0.442218		AGO3	6.79473e-05	0.0115136	-0.0723685		CHCHD2	8.08468e-06	0.00136994	0.110323		XPR1	0.00825462	1	-0.136576		STMN1	5.01997e-14	8.50629e-12	0.072319		HPCAL1	1.5447e-13	2.61747e-11	-0.0891002		TRAPPC9	3.99404e-07	6.76786e-05	-0.0430254		MPG	8.05167e-47	1.36435e-44	-0.141344		JPT1	2.44365e-11	4.14074e-09	0.079582		BTF3	3.76144e-42	6.37372e-40	0.11693		FAM177A1	0.00119359	0.202252	0.0877267		ULK3	0.0032741	0.551024	0.020616		NDUFA13	1.0742e-06	0.000182022	-0.181237		NEDD9	2.03125e-05	0.00344194	-0.133266		HELZ	0.00100597	0.17046	-0.161219		DFFA	0.000252207	0.0425955	0.102673		RPLP0	0.00311668	0.524192	-0.19591
	CRYBG3	0.000189642	0.0319724	-0.13734		CALU	5.13255e-08	8.65698e-06	-0.367226		CHCHD2	6.87829e-05	0.0116015	0.090524		DNAJA1	8.15009e-06	0.00137466	0.105547		NDUFA5	0.00832294	1	0.127314		P2RX5	5.1138e-14	8.62535e-12	0.066858		ADRM1	1.60164e-13	2.70145e-11	0.0761895		SMARCA2	4.0879e-07	6.89498e-05	-0.0534482		SDC4	1.08642e-46	1.83245e-44	-0.098829		RPLP0	2.61619e-11	4.41268e-09	-0.117424		NINJ1	5.87326e-42	9.90632e-40	-0.113512		PARP1	0.0012061	0.203427	-0.0486226		REEP5	0.0032775	0.551024	-0.0706675		JUND	1.09245e-06	0.000184262	-0.211991		PSMB8	2.04111e-05	0.0034427	-0.13351		ASB3	0.00101628	0.170989	-0.0969131		DNTTIP2	0.00025254	0.0425955	0.164619		RPL8	0.00312027	0.524192	-0.189697
	GPC5	0.000190431	0.0319724	0.110848		SERP1	5.33446e-08	8.95627e-06	-0.419612		UBE2B	6.92032e-05	0.0116188	0.0911691		CD38	8.41477e-06	0.00141279	0.0965825		C5orf56	0.0083364	1	0.168738		RTF1	5.42301e-14	9.10494e-12	0.0942409		TNF	1.73313e-13	2.90983e-11	-0.0625025		UFM1	4.36143e-07	7.3226e-05	0.0831464		PGLS	2.43254e-46	4.08411e-44	-0.122197		MAML2	2.72166e-11	4.56952e-09	0.172891		PSMB9	9.63734e-42	1.61806e-39	-0.136731		CD38	0.00121163	0.203427	-0.0553353		CBWD1	0.00328196	0.551024	0.044162		LY6E	1.12433e-06	0.000187996	-0.0908627		RPS27A	2.0935e-05	0.0035133	-0.182937		MRPL16	0.00101843	0.170989	-0.0813353		MT-ND4	0.000254582	0.0427428	-0.347461		MIEN1	0.00312931	0.524192	-0.0978179
	CKLF	0.000195735	0.0327128	-0.107569		EID1	5.49944e-08	9.1911e-06	-0.332398		RNF4	7.03851e-05	0.0117362	-0.0568853		SSH1	8.70811e-06	0.00145537	-0.0464827		ESRRG	0.00835477	1	-0.0473145		FOXO3	5.51524e-14	9.2175e-12	-0.0927228		ATP5MPL	1.75536e-13	2.93369e-11	0.102515		PRKCA	4.43063e-07	7.40482e-05	-0.0549298		NME2	3.97868e-46	6.64948e-44	-0.193381		RPS19	2.76079e-11	4.61405e-09	-0.11049		LINC00298	1.44271e-41	2.41118e-39	-0.0982752		CCR1	0.00121855	0.203654	0.0136191		ID1	0.00332308	0.552077	0.0316125		MRPS6	1.1279e-06	0.000187996	-0.199744		KAZN	2.10705e-05	0.0035133	0.098704		RCN2	0.0010516	0.175272	-0.0916867		POU2F2	0.000255886	0.0427658	0.171687		MSMO1	0.00313647	0.524192	-0.0901479
	ID3	0.000197341	0.0328312	-0.199263		SLCO5A1	5.62906e-08	9.36497e-06	0.369845		CD48	7.05438e-05	0.0117362	-0.0933245		EMC1-AS1	8.99046e-06	0.00149573	-0.0434797		UGT8	0.00839535	1	-0.0666291		AC243829.2	5.75948e-14	9.58194e-12	-0.0437129		TYMP	1.84824e-13	3.06416e-11	0.0976857		PHTF2	4.6139e-07	7.67606e-05	-0.0447807		PLSCR1	5.00785e-46	8.33147e-44	-0.178857		RPL9	2.85382e-11	4.74785e-09	-0.116516		SLC38A1	1.617e-41	2.69017e-39	-0.123413		ANKRD26	0.00125343	0.208531	-0.0378014		TUFM	0.00333007	0.552077	-0.0453804		CD7	1.13e-06	0.000187996	-0.126961		S1PR1	2.11176e-05	0.0035133	0.054991		LDHA	0.00105352	0.175272	-0.444215		DNAJA2	0.000261594	0.0434548	0.163758		ISOC2	0.00318677	0.530176	-0.0824219
	VIT	0.000214374	0.0355037	0.0214199		YWHAE	5.88393e-08	9.74469e-06	-0.454334		MAGOH	7.22246e-05	0.0119123	0.0630513		CBLB	9.17261e-06	0.00151913	-0.124096		AC093849.4	0.00846563	1	-0.0267045		ATP5MF	6.11275e-14	1.01237e-11	0.0864856		LINC01619	1.85017e-13	3.06416e-11	-0.129989		TMEM120A	5.29536e-07	8.76994e-05	0.0504427		CALM3	5.16318e-46	8.55102e-44	-0.117817		LHFPL6	3.07341e-11	5.09003e-09	0.0741646		SMG6	2.12606e-41	3.52109e-39	-0.11926		AC067945.4	0.00129217	0.212587	0.05378		RPL14	0.00333349	0.552077	-0.144282		CIAO2B	1.1971e-06	0.000198259	-0.142549		S100A11	2.17471e-05	0.00360166	-0.140785		TBC1D31	0.00106098	0.175715	-0.0582289		PTBP2	0.000262384	0.0434548	0.222575		KIF18B	0.00321359	0.531136	0.124915
	DNAH10	0.000215832	0.0355548	0.0293829		CD93	6.06809e-08	9.98988e-06	-0.351476		CTHRC1	7.22529e-05	0.0119123	-0.0143624		JMY	9.23886e-06	0.0015232	-0.0828515		TTC3	0.00856906	1	-0.159019		KAT6B	6.22892e-14	1.02696e-11	-0.0996174		AL627171.2	1.87053e-13	3.08393e-11	0.114679		PSMD12	5.41445e-07	8.92676e-05	0.0676756		CALR	1.11147e-45	1.83248e-43	-0.185907		SEPTIN9	3.24773e-11	5.35452e-09	-0.0867447		BST2	2.51431e-41	4.14532e-39	-0.144644		BATF3	0.00129862	0.212587	0.0610139		ELOVL6	0.00339747	0.558966	0.07388		LDHB	1.20411e-06	0.000198521	-0.139603		PTCRA	2.22885e-05	0.00367469	-0.0917746		SAMD12	0.00107134	0.176631	-0.0548956		CDC40	0.000276129	0.0453785	0.165285		SENP7	0.00322156	0.531136	0.152043
	TRAF1	0.000216626	0.0355548	0.267064		SNRPB	6.08657e-08	9.98988e-06	-0.373721		ARHGAP18	7.2733e-05	0.0119377	-0.0299955		COX7A2	9.4146e-06	0.00154522	0.10024		PCNX2	0.00859774	1	-0.0828841		SOD1	6.71141e-14	1.10154e-11	0.088575		KDM4C	2.05143e-13	3.36701e-11	-0.119477		PENK	5.59967e-07	9.19075e-05	-0.0203521		ARPC2	1.72579e-45	2.83254e-43	-0.176547		ZFAND3	3.34988e-11	5.49816e-09	0.125424		TMEM131L	2.77082e-41	4.54775e-39	-0.133363		KIF3B	0.00130087	0.212587	0.0577871		SLC16A10	0.00340563	0.558966	0.0421814		PSMA2	1.29762e-06	0.000212979	-0.183841		PRPF4B	2.32317e-05	0.00381302	0.115369		NOP16	0.00107776	0.176892	-0.0621566		MT2A	0.000278004	0.0453785	0.375414		SMIM27	0.00324466	0.532546	0.0858871
	CIAO2B	0.000218092	0.0356356	-0.156208		RPL41	6.12422e-08	1.00068e-05	-0.600853		TGIF1	7.39287e-05	0.0120429	0.0547395		RPS21	9.59414e-06	0.00156766	0.124733		AC104971.3	0.00872265	1	-0.0204225		TMEM131L	7.65301e-14	1.25048e-11	-0.0945544		HLA-DRA	2.24627e-13	3.67035e-11	-0.0607984		BCL2A1	5.64223e-07	9.21924e-05	0.0823253		SMAD3	2.24855e-45	3.67407e-43	-0.19233		RPS23	3.39834e-11	5.5528e-09	-0.113163		BACH2	3.88232e-41	6.34361e-39	-0.19464		NCF2	0.00130104	0.212587	0.0233995		AC244502.1	0.00344001	0.560897	0.0812557		CD2	1.30535e-06	0.000213291	-0.0779417		SUSD1	2.33361e-05	0.00381305	-0.116694		FAM160B1	0.00111524	0.182227	-0.0447651		ZC3H13	0.000278534	0.0453785	0.201875		ZNF485	0.00329659	0.538654	-0.029868
	TMEM107	0.000220684	0.0358989	-0.125455		PLS3	6.32663e-08	1.02916e-05	-0.43155		NDUFA1	7.40324e-05	0.0120429	0.0816134		SNX17	9.74569e-06	0.00158534	0.0524873		P4HA1	0.00877189	1	-0.213317		ABHD17B	8.22294e-14	1.33763e-11	-0.0874028		UTY	2.34965e-13	3.8222e-11	-0.0935845		GADD45G	5.75102e-07	9.35524e-05	0.0583028		LDLRAD3	2.661e-45	4.32868e-43	-0.0978949		SPRY2	3.45268e-11	5.61651e-09	-0.0471524		AC010761.2	5.22759e-41	8.50379e-39	-0.0362046		COX8A	0.00133064	0.214663	-0.0838169		TBX21	0.00344804	0.560897	0.0337023		JUNB	1.37335e-06	0.000223404	-0.207392		GADD45B	2.52095e-05	0.00410086	0.158705		CCR7	0.00112539	0.183069	0.44069		SMARCA5	0.000280035	0.0453785	0.194374		SATB1	0.00332803	0.539468	0.185956
	GANAB	0.000221706	0.0359056	-0.0909428		RND3	6.37442e-08	1.03235e-05	0.35254		ATP5ME	7.5766e-05	0.0122704	0.0846116		COX17	1.03901e-05	0.00168129	0.0929189		HNRNPDL	0.00880965	1	0.176809		ZFP36L2	8.3473e-14	1.34781e-11	-0.110395		OTULIN	2.39061e-13	3.87162e-11	0.115615		PRKY	6.04575e-07	9.79117e-05	-0.0387389		S100A11	2.99584e-45	4.8518e-43	-0.217512		AC004797.1	4.10804e-11	6.65302e-09	-0.0614781		ENTPD1-AS1	5.97025e-41	9.66889e-39	-0.157403		BTNL8	0.00133482	0.214663	0.0121944		VPS4B	0.00352785	0.571199	-0.0709273		RPL34	1.38398e-06	0.000223977	-0.317655		RPL19	2.53714e-05	0.00410893	-0.173841		RPS23	0.00114439	0.185336	-0.504705		SON	0.000280976	0.0453785	0.251591		AP002762.2	0.00333105	0.539468	-0.0954544
	PPA2	0.000224759	0.0360588	-0.103719		PFDN5	6.42876e-08	1.03503e-05	-0.463769		MLH1	7.68265e-05	0.0123633	-0.040514		AL133259.1	1.04274e-05	0.00168129	-0.122667		RSAD2	0.00884284	1	0.0887942		PRKCH	8.35913e-14	1.34781e-11	-0.110794		SAP18	2.47559e-13	3.99159e-11	0.102353		FEZ1	6.1014e-07	9.8267e-05	0.0295903		ATP5F1D	4.6205e-45	7.44999e-43	-0.152924		RPS13	4.51135e-11	7.27401e-09	-0.113137		SPCS2	9.41627e-41	1.51826e-38	0.116447		JUN	0.0013355	0.214663	-0.0890174		KANK3	0.00354618	0.571199	0.0198417		FADS1	1.38911e-06	0.000223977	-0.0657443		VAMP8	2.57488e-05	0.00414111	-0.115497		RBX1	0.00116925	0.187816	-0.309735		UBR2	0.000281438	0.0453785	0.225727		CCT5	0.00338359	0.543497	-0.169997
	PDGFRB	0.00022551	0.0360588	-0.154381		NOP53	6.44755e-08	1.03503e-05	-0.31382		ATP5F1E	7.70153e-05	0.0123633	0.0831881		PSMB1	1.04936e-05	0.00168455	0.0920083		CEP70	0.00889553	1	0.0859319		DENND2D	8.61545e-14	1.38304e-11	-0.0670166		AC083837.1	2.63999e-13	4.238e-11	0.0746459		BTF3	6.12138e-07	9.8267e-05	0.0775359		CPNE7	9.35074e-45	1.50108e-42	-0.052663		ZEB2	5.2637e-11	8.44193e-09	0.134629		SUB1	1.16815e-40	1.87524e-38	0.110774		FYN	0.00133721	0.214663	-0.112513		LINC01952	0.00356184	0.571199	0.03117		CDC42	1.48386e-06	0.000238205	-0.204		CTTNBP2NL	2.57964e-05	0.00414111	-0.079616		RAB4A	0.00116997	0.187816	-0.132863		DAPK3	0.000291544	0.0466459	0.109868		TSTA3	0.00338563	0.543497	-0.0945254
	IFT43	0.000225607	0.0360588	-0.112904		TEX14	6.5416e-08	1.04554e-05	0.58553		BHLHE40-AS1	7.87254e-05	0.0125827	-0.0252456		SLC15A4	1.06054e-05	0.00169506	-0.0682117		JCHAIN	0.00889929	1	-0.505808		IL2RG	8.80976e-14	1.40806e-11	0.0992493		CFL1	2.83178e-13	4.52602e-11	0.131156		BCAS2	6.17309e-07	9.86643e-05	0.0660727		HSPB1	1.08211e-44	1.72953e-42	-0.212649		SDK2	5.28183e-11	8.44193e-09	-0.122377		ZNF295-AS1	1.35564e-40	2.16671e-38	-0.0482702		YES1	0.00135149	0.216009	-0.0795971		ATP6V0B	0.00357379	0.571199	-0.050576		PARK7	1.49798e-06	0.000239421	-0.187518		PARVG	2.70038e-05	0.00431601	-0.0758347		NUPR1	0.00118244	0.188989	-0.358616		ORAI1	0.000291848	0.0466459	0.127789		ZNF281	0.00344213	0.549307	0.0791822
	NOP53	0.000226768	0.0360867	-0.150862		BAIAP2	7.14835e-08	1.13755e-05	0.362678		IGLC3	8.4009e-05	0.0133688	-0.0202227		MYL12B	1.10268e-05	0.00175474	0.100257		ABCB7	0.00901624	1	-0.095541		JUN	1.13307e-13	1.80311e-11	-0.0491112		SSBP1	3.11818e-13	4.95744e-11	0.10573		FOXP1	6.34028e-07	0.000100896	0.0987695		SKAP1	1.3426e-44	2.13654e-42	-0.160603		COX17	5.57123e-11	8.86576e-09	0.107227		DDX3Y	1.49942e-40	2.38609e-38	0.0927093		MT-ND4	0.0013636	0.216996	-0.0968592		FAM162A	0.00361198	0.574791	-0.07068		ATP5MC3	1.50918e-06	0.000240107	-0.155388		TRAF3IP3	2.76746e-05	0.00440398	-0.0522494		WTAP	0.00120007	0.190973	0.371921		NIFK	0.000295314	0.0469947	0.200266		ZNF41	0.00346926	0.549307	0.0716756
	CPNE4	0.000228568	0.0361389	0.0262028		RPL26	7.53683e-08	1.19418e-05	-0.642039		SIRPG	8.55426e-05	0.0135539	-0.0397591		PHF12	1.11966e-05	0.00177405	-0.0570373		HMGN2	0.00904936	1	0.161666		DYNLL1	1.15408e-13	1.82859e-11	0.097544		LINC00886	3.12879e-13	4.95744e-11	-0.0478329		MED13L	6.43669e-07	0.000101718	-0.0814897		ECHS1	1.3722e-44	2.1742e-42	-0.115411		AL590068.4	5.7997e-11	9.18939e-09	-0.0314407		LACTB	2.0883e-40	3.30883e-38	-0.106447		CD2AP	0.00137079	0.217196	-0.087023		SNHG5	0.00367463	0.579029	0.142162		PSMD8	1.51539e-06	0.000240107	-0.140861		DBNL	2.82516e-05	0.00447636	-0.0839374		TNFAIP8L2	0.00121242	0.191949	-0.0713464		S100A4	0.000298652	0.0472652	-0.306305		METAP1D	0.00347942	0.549307	-0.0383887
	ELK3	0.000229071	0.0361389	0.178307		HSPG2	7.69605e-08	1.21415e-05	-0.433871		NDUFA6	8.71543e-05	0.0137497	0.0677315		RPL19	1.1501e-05	0.00181442	0.125144		C2CD4D-AS1	0.0090637	1	0.0323411		AC010894.3	1.20108e-13	1.89486e-11	-0.09242		CCNG2	3.34892e-13	5.28336e-11	-0.077022		ITGA1	6.44752e-07	0.000101718	0.0263596		PSMB10	1.66409e-44	2.62532e-42	-0.153606		RAB29	6.03763e-11	9.52514e-09	0.0592051		PRDX2	2.44574e-40	3.85846e-38	-0.10234		HNRNPH1	0.00139139	0.219396	-0.0873877		MTX2	0.00368739	0.579029	0.0387613		BIRC3	1.53825e-06	0.000242678	0.310738		AGPAT3	2.85835e-05	0.00449347	-0.122189		RPS7	0.00121669	0.191949	-0.420515		DDX54	0.000300862	0.0472652	0.108095		MZB1	0.0034901	0.549307	-0.04511
	CHSY1	0.000232415	0.0365092	-0.148057		VDAC1	7.88749e-08	1.23901e-05	-0.365444		STK10	8.88881e-05	0.0139631	-0.0710306		UBB	1.15697e-05	0.00181743	0.11019		TP53INP1	0.0090848	1	-0.206429		ID2	1.28355e-13	2.01628e-11	-0.105414		CHCHD2	3.39872e-13	5.33891e-11	0.119806		GBP5	7.13954e-07	0.000112152	0.0787522		PTP4A3	1.85057e-44	2.90699e-42	-0.0887454		ZC3H12B	6.47405e-11	1.01698e-08	-0.0640984		IMMP2L	2.47759e-40	3.89194e-38	-0.16023		MLLT3	0.00139666	0.219396	-0.0676633		MADD	0.003704	0.579029	-0.0559883		BST2	1.58896e-06	0.000248903	-0.155291		AHNAK	2.86052e-05	0.00449347	-0.0819243		ATP5IF1	0.00122898	0.193055	-0.249904		PPP2CA	0.000300888	0.0472652	0.200339		PRRC2A	0.00349686	0.549307	0.0951008
	UQCR10	0.000234493	0.0366781	-0.127928		CSNK2B	8.38084e-08	1.31088e-05	-0.284656		ATXN1	9.32787e-05	0.0145901	-0.1081		LRCH1	1.17599e-05	0.00183943	-0.0931399		SGCE	0.00915667	1	-0.0639478		A2M	1.37796e-13	2.15534e-11	-0.046784		PSMA7	3.78116e-13	5.91428e-11	0.122673		TIPARP	7.19231e-07	0.000112351	-0.0732504		COX6B1	2.46337e-44	3.85307e-42	-0.161708		HNRNPC	6.58949e-11	1.03069e-08	0.101148		FAU	3.11315e-40	4.86941e-38	0.101978		STAC	0.00142246	0.222494	-0.0785191		AC004797.1	0.00372705	0.579029	0.0421918		SRSF9	1.59131e-06	0.000248903	-0.148874		EEF1G	3.0253e-05	0.00473201	-0.142491		ACAD11	0.00124748	0.195124	-0.0855315		PRPF40B	0.000305481	0.0476169	0.117009		MYDGF	0.00351255	0.549414	-0.165134
	MEIS2	0.000236861	0.0368908	0.223973		PGK1	8.44191e-08	1.31482e-05	-0.46683		MAN1A1	9.36959e-05	0.014593	-0.0546254		PICALM	1.21137e-05	0.00187846	-0.100197		SOCS7	0.00919742	1	-0.0394938		CD160	1.3932e-13	2.16756e-11	-0.0771172		TXN	3.91026e-13	6.09018e-11	0.126204		KIF20B	7.21361e-07	0.000112351	-0.0324882		RGS3	2.65422e-44	4.13392e-42	-0.0810383		AC007952.4	7.03242e-11	1.09529e-08	-0.0728272		FCER1G	3.53473e-40	5.5053e-38	0.210743		FHIT	0.00143936	0.224179	-0.0739305		AKAP6	0.00373165	0.579029	-0.0515493		ZC3H12D	1.61492e-06	0.000251522	0.1001		SERPINF1	3.04389e-05	0.00474083	-0.0745441		RPL28	0.00129374	0.201301	-0.469109		RPL13A	0.000305728	0.0476169	0.304605		NMNAT3	0.00355224	0.553257	-0.0562374
	CCL20	0.000243083	0.0376994	-0.170187		RAMP2	8.56775e-08	1.32876e-05	-0.335873		RUNX1	9.49428e-05	0.014706	-0.0887062		TAP2	1.21177e-05	0.00187846	0.0556345		IFITM1	0.00924658	1	0.131319		XIST	1.39762e-13	2.16756e-11	0.0804432		RPL22L1	4.06531e-13	6.30485e-11	0.115282		NEK1	7.39544e-07	0.000114695	-0.0554151		CCND2-AS1	3.72487e-44	5.77687e-42	-0.0457166		SLA	7.38999e-11	1.14611e-08	-0.0804125		HLA-E	3.83045e-40	5.94061e-38	-0.123075		HDAC1	0.00144628	0.224302	-0.0475448		COX7B	0.00373353	0.579029	-0.0983687		BTF3	1.63065e-06	0.000252895	-0.212828		RNASEK	3.11422e-05	0.00482981	-0.142159		HYOU1	0.00129797	0.201301	-0.0923315		RNFT1	0.00031118	0.0480544	0.121933		CHRM3-AS2	0.00359084	0.555096	-0.0455056
	SELENOW	0.000253305	0.0391191	-0.128763		SNRPG	8.93339e-08	1.37963e-05	-0.387848		VTI1A	9.52245e-05	0.014706	-0.0790295		FRG1	1.21635e-05	0.00187846	0.0734454		SPATA1	0.00925045	1	-0.0795748		THRA1/BTR	1.57448e-13	2.43153e-11	-0.037076		BNIP3L	4.56568e-13	7.05098e-11	-0.115943		KMT2E	7.46667e-07	0.000115153	0.0905245		GPR55	6.23746e-44	9.63279e-42	-0.136811		GSN	8.57118e-11	1.32369e-08	-0.045862		TNFRSF18	4.42195e-40	6.82902e-38	-0.159535		AC112722.1	0.00145546	0.224774	-0.0186124		S100A11	0.00375813	0.579282	-0.0865365		RPS21	1.65542e-06	0.000255349	-0.296094		CLN8	3.23664e-05	0.0049985	-0.0726426		RPL23A	0.0013066	0.201413	-0.429835		KTN1	0.000312388	0.0480544	0.260709		PAICS	0.00359437	0.555096	-0.145023
	ZFP36L2	0.000257153	0.0394496	-0.205683		SARS	9.26351e-08	1.4246e-05	-0.389722		AC124014.1	9.66622e-05	0.0148653	-0.0196586		RPL30	1.23008e-05	0.00188811	0.125911		AC136475.3	0.00925057	1	-0.0396256		IKZF1	1.58902e-13	2.44369e-11	-0.0935322		SMIM3	4.69926e-13	7.22679e-11	0.0688992		ATRX	7.48787e-07	0.000115153	-0.074652		ABRACL	1.01262e-43	1.55727e-41	-0.140009		SYTL2	9.032e-11	1.38899e-08	-0.0608897		STK10	5.6595e-40	8.7035e-38	-0.099381		SMCHD1	0.00147135	0.226273	-0.107218		POLR2L	0.00377349	0.579282	-0.0770961		MYO9B	1.66042e-06	0.000255349	0.201836		ROR1	3.43489e-05	0.00528236	-0.0884382		GNAI2	0.0013097	0.201413	-0.246687		UBE2I	0.000312477	0.0480544	0.184976		RING1	0.00364599	0.55852	0.0723021
	RPL27A	0.000257601	0.0394496	-0.267242		SSB	9.37986e-08	1.43645e-05	-0.349458		IL4I1	9.80234e-05	0.0150115	-0.0423713		PLEKHA2	1.23291e-05	0.00188811	-0.115532		ZNF215	0.00928593	1	-0.116335		OOEP	1.62194e-13	2.48387e-11	0.082087		SEM1	4.95321e-13	7.58547e-11	0.10268		PIP4K2A	7.74738e-07	0.000118645	-0.0664375		SELENOK	1.09902e-43	1.68306e-41	0.186021		PSMC4	9.50976e-11	1.45635e-08	0.0708607		TXN	6.21311e-40	9.5149e-38	0.155977		SDF2L1	0.00148477	0.226685	0.111002		MT-CO1	0.00378264	0.579282	-0.19505		C17orf49	1.75437e-06	0.000268668	-0.168202		AL160408.3	3.64449e-05	0.00558126	-0.0169103		SNX10	0.00135207	0.206508	0.322307		SMC4	0.000315503	0.0483168	0.187817		YBX1	0.00364706	0.55852	-0.205942
	ZNF331	0.000260108	0.0395804	-0.131907		PTMA	9.90398e-08	1.5104e-05	-0.564972		TTC39C	9.85912e-05	0.0150356	-0.0930631		CCT7	1.2885e-05	0.00196226	0.0643716		NOP10	0.00928621	1	0.161292		S100PBP	1.6392e-13	2.49481e-11	-0.0849026		OAZ1	5.00478e-13	7.63249e-11	0.111873		WSB1	7.81541e-07	0.000119188	-0.0957809		TSPO	1.12758e-43	1.71961e-41	-0.136497		ASAP1	1.02455e-10	1.56248e-08	0.112466		SLC7A1	6.29559e-40	9.60104e-38	-0.0982991		LGALS3	0.00148642	0.226685	0.0903269		SLC20A1	0.0038296	0.583615	0.121675		RPL4	1.7736e-06	0.000270482	-0.200051		SLC12A3	3.72389e-05	0.00567909	-0.0607009		GJB2	0.00136205	0.206508	0.193173		GNB4	0.000317507	0.0483447	0.116459		AL035427.1	0.00368043	0.561281	-0.0229332
	AC090572.3	0.000260618	0.0395804	0.0341569		SF3B6	1.10323e-07	1.67549e-05	-0.34372		DPYD-AS1	9.98362e-05	0.0151623	-0.0390523		UQCR10	1.29205e-05	0.00196226	0.0897158		KCNN3	0.00957396	1	-0.093492		AL139807.1	1.64271e-13	2.49481e-11	-0.0495673		NDUFAB1	5.17146e-13	7.85397e-11	0.0959398		AC018816.1	7.86702e-07	0.000119478	-0.0793315		SERPINB9P1	1.17205e-43	1.78001e-41	-0.0863227		SNHG25	1.16802e-10	1.77376e-08	0.0810832		IL4R	6.40558e-40	9.72824e-38	-0.112979		FXYD5	0.00150391	0.228401	-0.0946562		IPO8	0.00386627	0.583615	0.041368		AL031602.2	1.80656e-06	0.00027402	-0.0841936		LINC01374	3.86383e-05	0.00586806	-0.138447		RPL35	0.00136331	0.206508	-0.439715		SLC25A26	0.000318326	0.0483447	0.1477		ERGIC2	0.00375036	0.569573	-0.114799
	UBE2K	0.000266315	0.0402311	-0.152858		HYAL2	1.1976e-07	1.8113e-05	-0.282158		RABGAP1L	0.000103251	0.0156161	-0.108164		HLA-DRB1	1.31196e-05	0.00198426	0.143137		AL138733.1	0.00968879	1	-0.0252654		RHBDF2	1.72722e-13	2.61231e-11	0.0683689		PACS1	5.38508e-13	8.1446e-11	-0.118707		URI1	7.90274e-07	0.000119524	-0.0625006		KDELR2	1.22936e-43	1.85934e-41	0.152191		COMMD6	1.17278e-10	1.77376e-08	-0.107145		ZC3H4	7.50321e-40	1.13481e-37	-0.0940498		IFIT5	0.00151098	0.228475	0.0267404		CHAMP1	0.00387387	0.583615	0.0293314		RCSD1	1.81177e-06	0.00027402	0.149429		CHCHD5	3.90651e-05	0.00587653	-0.0736879		UBD	0.00137066	0.206508	0.497857		PSMD8	0.000324513	0.0490807	0.20728		PTDSS1	0.00378495	0.57021	0.0969976
	PGF	0.00026968	0.0402311	-0.106866		RPL37	1.20958e-07	1.81611e-05	-0.585624		BZW1	0.00010368	0.0156165	0.0851264		GNG8	1.35332e-05	0.00203316	0.035348		SFXN1	0.00973422	1	-0.0629772		NDUFA13	1.89978e-13	2.86148e-11	0.0912101		RPS17	5.92905e-13	8.93042e-11	0.119003		TNFRSF18	8.33587e-07	0.000125556	0.085241		NSMCE1	2.47009e-43	3.72049e-41	-0.125474		SORL1	1.20832e-10	1.81999e-08	-0.0618008		SNRPF	8.12216e-40	1.22337e-37	0.126561		INHBA	0.00151688	0.228475	0.0355557		COL4A3	0.00387472	0.583615	0.0456061		EHF	2.06822e-06	0.000311518	0.0988472		XRRA1	3.91585e-05	0.00587653	0.0782295		CD83	0.00137104	0.206508	0.437278		LRPAP1	0.00032689	0.0492366	0.165835		AL021155.5	0.00378572	0.57021	0.102896
	METTL23	0.000270356	0.0402311	-0.11336		UQCRH	1.21071e-07	1.81611e-05	-0.326731		STK39	0.00010568	0.0158524	-0.0560979		GAB2	1.3554e-05	0.00203316	-0.102775		ZNF35	0.00975427	1	-0.0430975		CD3E	2.14355e-13	3.21541e-11	-0.0589073		GPR68	6.85965e-13	1.02898e-10	-0.0712724		GIGYF1	8.76101e-07	0.000131419	-0.0320275		NR4A1	2.87462e-43	4.31205e-41	-0.109711		TLN1	1.23766e-10	1.85654e-08	-0.0876943		AL031599.1	9.60386e-40	1.44062e-37	0.230291		NAA10	0.00153396	0.22895	-0.0524277		SPECC1	0.00389839	0.583996	0.0721335		DHCR7	2.10176e-06	0.000314817	-0.0417597		ANKRD28	3.91758e-05	0.00587653	-0.177759		LYN	0.00137887	0.206836	0.46832		SRP19	0.000331823	0.0497749	0.213236		CDCA3	0.00383989	0.574036	0.0804141
	NR2F2-AS1	0.000271402	0.0402311	-0.131549		COX8A	1.21911e-07	1.82125e-05	-0.316163		FAM153CP	0.000106839	0.0159609	-0.0502884		LIF	1.36859e-05	0.00204457	-0.0246542		COX7B	0.00980899	1	0.155		RAMP1	2.36436e-13	3.53216e-11	0.0663495		TOX2	7.05214e-13	1.05353e-10	-0.121759		NAMPT	9.24942e-07	0.00013764	0.0777597		FMNL1	4.17004e-43	6.2297e-41	-0.129916		HSPE1	1.37828e-10	2.05903e-08	0.113523		TAP1	1.13452e-39	1.69488e-37	-0.114809		MT-ATP6	0.00153647	0.22895	-0.109091		GTF2I	0.00393286	0.583996	0.0730131		RPL36AL	2.10732e-06	0.000314817	-0.229306		KLRC1	4.12352e-05	0.0061602	-0.0483251		SAP30	0.00138592	0.207045	-0.119971		LARP4	0.000334382	0.049954	0.137919		CYSTM1	0.00384627	0.574036	0.131254
	RPS19BP1	0.00027205	0.0402311	-0.125598		KDELR1	1.28659e-07	1.91424e-05	-0.250842		AEBP2	0.000108442	0.0161344	-0.0665716		PLCB1	1.39685e-05	0.00207829	-0.0513813		SYNJ2BP	0.00990182	1	-0.0377525		MRPL33	2.69189e-13	4.00511e-11	0.0853044		MAGOH	7.25241e-13	1.07905e-10	0.0917612		ROCK2	9.25098e-07	0.00013764	-0.0341402		MIR222HG	7.07331e-43	1.0524e-40	-0.158654		TFPI	1.46115e-10	2.17396e-08	0.0892475		SLC43A2	1.26829e-39	1.88702e-37	-0.0653393		C16orf95	0.00154328	0.22895	0.0107256		DANT2	0.00397024	0.583996	0.0395122		CMTM6	2.15829e-06	0.00032112	-0.194746		PFN1	4.16485e-05	0.00619665	-0.15827		PLRG1	0.00140418	0.20892	-0.0724602		NDUFA6	0.000342318	0.0508516	0.203132		IRAK1	0.00385817	0.574036	-0.0734767
	AL078604.4	0.00027271	0.0402311	0.168536		NDUFS6	1.46434e-07	2.1699e-05	-0.313724		ENOSF1	0.000111754	0.0165142	-0.0505523		LGALS9	1.4204e-05	0.00210477	0.0452395		CYCS	0.00992434	1	0.168267		TBL1XR1	2.75546e-13	4.08311e-11	-0.0959046		SNRPB2	7.42395e-13	1.1001e-10	0.10438		EIF4A3	9.94104e-07	0.000147309	0.0593859		ABCA5	8.09758e-43	1.19992e-40	-0.160004		RIN3	1.50565e-10	2.2311e-08	-0.0913085		CHCHD2	1.69393e-39	2.5101e-37	0.110456		IGLC2	0.00154506	0.22895	-0.0162286		DNAL1	0.0039808	0.583996	0.016858		HSPA8	2.17361e-06	0.00032209	-0.225021		CDK5R1	4.22925e-05	0.00626699	-0.0860911		CSF2RA	0.00141825	0.21007	0.316498		XRCC5	0.00034317	0.0508516	0.232166		PTPRA	0.00390098	0.577818	0.155303
	IGFBP7	0.000272767	0.0402311	-0.253786		CANX	1.47292e-07	2.1738e-05	-0.412973		IFI44L	0.000112384	0.0165142	0.0252144		ANKRD44	1.42725e-05	0.00210641	-0.125985		HLA-E	0.00999298	1	0.227567		SETBP1	2.7783e-13	4.10034e-11	-0.0832595		MIR155HG	7.56214e-13	1.11606e-10	0.148868		UBB	1.00508e-06	0.000148335	0.0848951		IER3	8.26956e-43	1.22046e-40	-0.147278		PRKN	1.51301e-10	2.23297e-08	-0.0655474		OOEP	1.7522e-39	2.58598e-37	0.104981		MXI1	0.00156456	0.230905	-0.058341		AC008871.1	0.00398739	0.583996	0.010545		ZNF366	2.31953e-06	0.000342327	0.156297		TJP2	4.27465e-05	0.00630872	-0.108917		BCL2A1	0.00142339	0.21007	0.513483		EIF3J	0.000345976	0.0510607	0.242885		CBX3	0.00395129	0.577818	0.18844
	SSBP2	0.000274926	0.0402311	-0.183195		HINT1	1.50191e-07	2.20769e-05	-0.464487		NIBAN1	0.000112574	0.0165142	-0.0760868		CDK17	1.43484e-05	0.0021091	-0.0919391		ROMO1	0.0100498	1	0.141063		AC008569.1	3.06556e-13	4.50613e-11	-0.0813774		EIF5A	8.09809e-13	1.19035e-10	0.117287		VAMP8	1.02303e-06	0.000150376	-0.0665281		AC008840.1	1.31543e-42	1.93357e-40	-0.0760052		DIPK1C	1.52322e-10	2.23901e-08	-0.0397214		COL27A1	1.91756e-39	2.81866e-37	-0.067789		PFDN2	0.00159311	0.233999	0.0970874		OSER1-DT	0.00402407	0.583996	0.042092		BID	2.40123e-06	0.000352961	-0.198164		CALM3	4.41677e-05	0.0064923	-0.127628		MPND	0.00143567	0.211031	-0.0692158		PSMC1	0.000348766	0.0512658	0.200661		EIF2B4	0.003952	0.577818	0.0634788
	KRTCAP2	0.000275322	0.0402311	-0.143294		COL15A1	1.53217e-07	2.24315e-05	-0.313555		CBX3	0.000112799	0.0165142	0.0818489		ECH1	1.45891e-05	0.00213591	0.0603489		COL9A3	0.010089	1	0.0638785		BRD7	3.26332e-13	4.77763e-11	0.0922761		COX7B	8.61038e-13	1.26059e-10	0.109677		HAPLN3	1.06565e-06	0.000156015	0.0492654		UBE2L6	1.32104e-42	1.93405e-40	-0.123374		THBS1	1.53054e-10	2.24078e-08	-0.0565996		AC099063.1	2.52099e-39	3.69083e-37	-0.0820421		SIPA1L3	0.00159831	0.233999	-0.0686403		HIST1H4K	0.00403414	0.583996	0.0245209		EIF3K	2.58955e-06	0.00037912	-0.163246		IGKC	4.44198e-05	0.00650324	-0.185053		AL021707.1	0.00145554	0.212844	-0.0497052		HSPD1	0.000353808	0.0516729	0.24445		PKM	0.00396573	0.577818	-0.209283
	TTC37	0.000275894	0.0402311	-0.0989885		NDUFA4	1.60827e-07	2.34519e-05	-0.36438		STX8	0.000114295	0.0166665	-0.0584216		SP110	1.5102e-05	0.00220218	0.111008		NEK4	0.0100932	1	-0.0497051		ACTG1	3.39368e-13	4.94869e-11	0.111257		MBD5	9.29208e-13	1.35498e-10	-0.129107		RAN	1.13195e-06	0.000165062	0.0762264		B3GALT5	1.66857e-42	2.43313e-40	-0.0570246		KCMF1	1.54566e-10	2.25389e-08	0.0914474		ARHGAP32	2.82545e-39	4.1201e-37	-0.116194		APOBEC3C	0.00163399	0.237512	-0.0229732		COX7A2	0.00403908	0.583996	-0.100136		RPL32	2.60377e-06	0.000379683	-0.296877		ITGAM	4.48555e-05	0.00654086	-0.027649		PDHB	0.00145963	0.212844	-0.0907885		PELP1	0.000355811	0.0516729	0.0885097		HJURP	0.00399263	0.577818	0.106974
	AC027018.1	0.000278356	0.040429	0.0527249		TRIOBP	1.66204e-07	2.41398e-05	-0.271259		STT3B	0.00011475	0.0166665	-0.0770994		ATP5MD	1.53328e-05	0.00222696	0.091005		ETNK1	0.0101233	1	-0.125083		CREM	3.55025e-13	5.15645e-11	0.12533		PSMD1	9.60327e-13	1.3948e-10	0.0894178		MATN2	1.13947e-06	0.000165499	-0.0240999		STX8	2.24057e-42	3.25425e-40	-0.119867		MGAT4A	1.56188e-10	2.2685e-08	-0.069988		ADGRE5	8.66573e-39	1.25863e-36	-0.134987		DOCK4	0.00163529	0.237512	0.0434689		TELO2	0.00407183	0.583996	0.0189781		PDIA3	2.88905e-06	0.000419612	-0.193663		FAM13A	4.64629e-05	0.00674837	-0.120338		GOSR2	0.00148015	0.214758	-0.104584		ZFAND3	0.000356981	0.0516729	0.284769		ZNF331	0.0039973	0.577818	-0.213535
	REV3L	0.000281119	0.0406689	-0.185322		SF3B5	1.71738e-07	2.4845e-05	-0.275149		RPS3	0.000115479	0.0166731	-0.0901897		BCL2	1.55857e-05	0.00225476	-0.144186		CKAP5	0.0101516	1	-0.0627902		H3F3A	3.67628e-13	5.3184e-11	0.0864033		CEMIP2	1.06483e-12	1.54047e-10	-0.147107		LSP1	1.2103e-06	0.000175091	-0.0530694		ZFY-AS1	2.25342e-42	3.25998e-40	-0.0387204		GLCCI1	1.5761e-10	2.28011e-08	-0.130684		MT-CYB	1.16306e-38	1.68257e-36	-0.114993		IKZF2	0.00169101	0.244636	-0.0879202		IL7	0.00408031	0.583996	0.02004		AC018816.1	2.9365e-06	0.000424817	-0.123921		NDUFA13	4.72649e-05	0.00683772	-0.118876		COPS9	0.00148449	0.214758	-0.268241		SNHG32	0.000357183	0.0516729	0.168725		RPS24	0.00401532	0.577818	-0.183619
	SEPTIN2	0.000285149	0.041007	-0.159106		RFLNB	1.7549e-07	2.52879e-05	-0.235768		SELENOH	0.000115707	0.0166731	0.0675668		TMEM258	1.57005e-05	0.00226242	0.0907934		EFCAB2	0.0102153	1	0.085217		NCALD	4.2449e-13	6.11683e-11	-0.100847		MTR	1.10176e-12	1.58762e-10	-0.0814622		EXT1	1.22756e-06	0.000176237	-0.0662064		AC051619.4	2.30003e-42	3.3143e-40	-0.0386555		SLIRP	1.59399e-10	2.29692e-08	0.0943774		IFIH1	1.16916e-38	1.68475e-36	-0.0641518		NEAT1	0.0017075	0.245544	0.128058		NPL	0.00410778	0.583996	0.0724028		TNRC18	3.08004e-06	0.000443829	0.124501		TANK	4.77438e-05	0.00687981	-0.146739		COMMD8	0.00149732	0.215761	-0.138492		FAM133B	0.000364878	0.0524672	0.216842		SNORC	0.00402388	0.577818	0.0229244
	SRSF7	0.000285697	0.041007	-0.226131		EMCN	1.79222e-07	2.57243e-05	-0.403091		GBF1	0.00011794	0.0168006	-0.0627566		ATP11B	1.60191e-05	0.00228533	-0.094241		FCHO1	0.0102966	1	-0.0414547		SLC4A4	4.98939e-13	7.16143e-11	-0.0716729		SNRPE	1.15579e-12	1.65894e-10	0.101084		JUND	1.22784e-06	0.000176237	-0.0924766		SELENOW	2.34038e-42	3.35922e-40	-0.130087		CPNE3	1.6395e-10	2.35324e-08	-0.0712008		CCL20	1.2682e-38	1.8203e-36	-0.328835		MFSD14A	0.00171071	0.245544	0.0678289		RPS13	0.00412091	0.583996	-0.150715		FOXO1	3.23726e-06	0.000462664	0.17681		CCDC18	4.8181e-05	0.00691559	-0.0962119		MTOR	0.00152355	0.217898	-0.0497037		AC078785.1	0.00036554	0.0524672	0.12374		AC131237.1	0.00402567	0.577818	-0.0354792
	AC068279.2	0.000295644	0.042269	0.0593106		ERP29	1.9709e-07	2.81784e-05	-0.213739		AC093010.2	0.000118216	0.0168006	-0.0576264		TRIM5	1.60265e-05	0.00228533	0.0731052		COL4A4	0.0103339	1	-0.112964		LZTFL1	5.21869e-13	7.4613e-11	-0.108541		TNR	1.26283e-12	1.8055e-10	-0.0544834		STK24	1.2778e-06	0.00018269	-0.0522014		NDUFA13	2.47898e-42	3.54427e-40	-0.160925		PSMB2	1.95286e-10	2.79205e-08	0.0821459		MAP4	1.37806e-38	1.97025e-36	-0.109796		BTBD7	0.0017589	0.251047	-0.0888999		LINGO4	0.00413064	0.583996	0.0191983		LMAN1	3.24442e-06	0.000462664	-0.118787		GNAS	4.83995e-05	0.0069198	0.121483		CD40	0.00152405	0.217898	0.283113		HDAC8	0.000367064	0.0524801	0.198614		IFFO1	0.00405859	0.580267	0.0538864
	ACVR1C	0.000300077	0.0427359	0.044285		RPS19BP1	2.00617e-07	2.85711e-05	-0.309033		RICTOR	0.000118424	0.0168006	-0.079192		SUB1	1.60468e-05	0.00228533	0.100999		PGBD2	0.0103577	1	-0.0492339		MPHOSPH9	5.89284e-13	8.39237e-11	-0.0697751		GAB1	1.3132e-12	1.87021e-10	-0.119723		MYO1D	1.28416e-06	0.000182885	-0.0658029		NDUFA12	3.4251e-42	4.87791e-40	-0.144996		MT-CYB	2.11093e-10	3.00631e-08	-0.136184		TBL1XR1	1.49321e-38	2.12657e-36	-0.122799		SLC25A3	0.00176277	0.251047	-0.0883916		AC107214.1	0.00413109	0.583996	0.0302478		SERF2	3.24867e-06	0.000462664	-0.247457		SRSF6	4.98995e-05	0.0071065	0.0922379		USP45	0.00153676	0.218859	-0.0577052		GAS5	0.000371088	0.052849	0.290632		CITED4	0.00410249	0.584262	-0.0387301
	SNRNP48	0.000303364	0.0430366	-0.0628172		MPG	2.09278e-07	2.96891e-05	-0.257694		SLC4A7	0.000118427	0.0168006	-0.0665798		ATP6V1G1	1.63045e-05	0.00231302	0.101019		PTCH2	0.0103655	1	-0.0497826		CHST11	6.01061e-13	8.52691e-11	-0.109489		JUNB	1.32401e-12	1.8783e-10	-0.11598		BICRAL	1.29492e-06	0.000183703	-0.0491376		LINC02240	3.79038e-42	5.37719e-40	-0.0256064		SNHG29	2.20371e-10	3.12627e-08	-0.11707		RPL35A	1.94759e-38	2.76293e-36	0.108173		RPL10A	0.00179097	0.254075	-0.0998722		RPL30	0.00414221	0.583996	-0.163297		ATP5F1B	3.40896e-06	0.00048361	-0.136793		AL161725.1	5.01204e-05	0.0071103	-0.016862		RPL36	0.00155074	0.219148	-0.438014		MYBBP1A	0.000374601	0.0531426	0.0625515		INPP5A	0.00412219	0.584791	-0.100929
	NDUFB7	0.000307413	0.0434426	-0.0959443		POMP	2.17532e-07	3.07409e-05	-0.499996		SSBP2	0.000118973	0.0168129	-0.0773613		NPC2	1.64341e-05	0.00231803	0.0793537		CCDC191	0.0103689	1	-0.0469237		GAS7	6.28009e-13	8.87481e-11	-0.0433664		RNF125	1.33068e-12	1.88047e-10	-0.114167		PMAIP1	1.32882e-06	0.000187784	0.0580112		BCL2	5.4e-42	7.6311e-40	0.233963		TCF7L2	2.26539e-10	3.20137e-08	0.120143		PIK3R5	2.21976e-38	3.13689e-36	-0.118271		PDLIM7	0.00180211	0.254588	0.0134241		RMRP	0.00414591	0.583996	0.105656		AGAP3	3.47265e-06	0.000490743	0.0863805		SAMD9L	5.06039e-05	0.00715117	-0.124324		RPL13	0.00155076	0.219148	-0.468613		HNRNPA2B1	0.000384296	0.0543074	0.261053		NCAPG	0.00421839	0.594452	0.146795
	WDR74	0.000310076	0.0436504	-0.162468		SLC9A3R2	2.2272e-07	3.1353e-05	-0.317639		ASH1L	0.000120809	0.0170066	-0.0894554		NGLY1	1.64664e-05	0.00231803	-0.122905		RASA3	0.0104349	1	-0.0725156		CCDC88C	6.76752e-13	9.52684e-11	-0.0702922		SMG6	1.35859e-12	1.91253e-10	-0.108589		PTK2B	1.43405e-06	0.000201876	0.0651742		KIF25	6.3653e-42	8.96063e-40	-0.0260961		ETS1	2.63232e-10	3.7006e-08	-0.118945		COTL1	2.95072e-38	4.15381e-36	-0.0736066		DNASE1L3	0.0018085	0.254588	-0.0179395		UHRF1BP1	0.0041624	0.583996	0.0384227		MZT2B	3.52632e-06	0.000496411	-0.148731		SH3KBP1	5.08915e-05	0.00716415	-0.154307		SDSL	0.00155757	0.219263	-0.159335		NOP58	0.0003921	0.0551972	0.218916		CD3EAP	0.00422277	0.594452	-0.0520565
	WDFY2	0.000312674	0.0438474	-0.132176		COMMD6	2.26825e-07	3.18086e-05	-0.322601		NT5DC1	0.00012449	0.0174576	-0.0610855		CARD16	1.66878e-05	0.00234019	0.0522279		C4orf3	0.0104644	1	0.19011		TRERF1	6.98755e-13	9.79891e-11	-0.0652244		CMTM1	1.37491e-12	1.92809e-10	-0.0676122		PSTPIP2	1.46843e-06	0.000205923	0.0508669		LDHA	1.4358e-41	2.01348e-39	-0.187955		TOX2	2.63888e-10	3.7006e-08	-0.124079		LRBA	3.14456e-38	4.40974e-36	-0.12574		LINC00324	0.00183267	0.257002	0.0341882		PRKG1	0.00416444	0.583996	0.0812437		FXYD5	3.55985e-06	0.000499212	-0.110933		RPL29	5.1241e-05	0.00717349	-0.153773		STAC	0.00158259	0.221932	-0.0791477		DHX34	0.000395526	0.0553936	0.122428		HIST1H2AG	0.00425749	0.597044	0.167757
	LUCAT1	0.00032406	0.0451757	0.23099		TNFRSF10D	2.34149e-07	3.27102e-05	0.459105		KAT2B	0.00012594	0.0175937	-0.0527307		PTGIR	1.67839e-05	0.00234206	0.0142579		EIF2B2	0.0104902	1	0.0533292		GPX4	7.51882e-13	1.05037e-10	0.0894203		LYST	1.50576e-12	2.10353e-10	-0.141056		DOT1L	1.51688e-06	0.000211897	0.0335502		PLAT	2.69007e-41	3.75799e-39	-0.0604241		LAPTM5	2.80208e-10	3.91447e-08	-0.073117		PLA2G6	3.99722e-38	5.58406e-36	-0.0434893		SEC61A2	0.00184578	0.257853	0.046017		BORA	0.00419892	0.584001	0.0261339		RPS25	3.71925e-06	0.000519573	-0.260915		MARCKS	5.13498e-05	0.00717349	-0.201608		STX8	0.00162078	0.226421	-0.156498		CCNY	0.000396522	0.0553936	0.208279		GLIPR2	0.00429031	0.597404	-0.0942164
	DGKH	0.000324614	0.0451757	0.153712		CDC42	2.45395e-07	3.41509e-05	-0.422983		AC243829.1	0.000128872	0.017841	-0.0200042		SEC62	1.68291e-05	0.00234206	0.106632		EXTL2	0.0105643	1	-0.0331185		POMP	8.88897e-13	1.23705e-10	0.0899867		JAML	1.63862e-12	2.28043e-10	-0.0502855		PLGRKT	1.5226e-06	0.000211897	0.0350303		BCAS1	2.73987e-41	3.813e-39	-0.121574		SOCS1	2.86052e-10	3.98091e-08	0.1018		KLF6	4.03614e-38	5.61699e-36	-0.142253		AC079209.1	0.00186757	0.258119	0.0108821		AC139019.1	0.00421293	0.584001	0.014679		TRAC	4.03008e-06	0.000560856	-0.0613711		SRP14	5.16991e-05	0.00719482	-0.144348		CXCL3	0.00163377	0.227368	0.518591		SOS1	0.000399336	0.0555744	0.320734		PRKCB	0.0042927	0.597404	-0.168235
	PTPRK	0.000326843	0.0453135	0.177994		COX7A2	2.49983e-07	3.4563e-05	-0.390489		DCXR	0.000128895	0.017841	0.0695237		ATP5F1D	1.70006e-05	0.00235696	0.091746		ARMCX2	0.010584	1	0.0398363		VPS37B	8.95027e-13	1.24087e-10	-0.0929104		MRPL20	1.65675e-12	2.29692e-10	0.0986128		XIST	1.53807e-06	0.000212511	0.0547079		LRRFIP2	5.76727e-41	7.99575e-39	0.165665		SAMD12	2.93227e-10	4.0653e-08	-0.080533		MTHFD1L	4.17361e-38	5.7863e-36	-0.126827		PPP1R15B	0.00187987	0.258119	0.0648877		RGS16	0.00423852	0.584001	0.0679678		NOS1	4.14497e-06	0.000574659	0.0687517		IVD	5.23911e-05	0.00726351	-0.0763131		MED29	0.00166458	0.230777	-0.104418		ALG2	0.000401142	0.0556144	0.155663		FABP5	0.00431023	0.59757	-0.198554
	LOXL3	0.000334168	0.0460686	-0.0872955		RPL39	2.50244e-07	3.4563e-05	-0.599805		MAP3K11	0.000129173	0.017841	-0.0218903		PPFIBP2	1.74395e-05	0.00240094	-0.0783453		HIST1H4E	0.0106185	1	-0.045792		LCP2	9.15113e-13	1.26393e-10	-0.0834512		NDUFB8	1.76271e-12	2.43461e-10	0.104639		DDX3Y	1.54224e-06	0.000212511	-0.0619435		SUMF1	7.09535e-41	9.79989e-39	-0.133302		TOMM5	2.96982e-10	4.10182e-08	0.0873961		SERPINB9P1	4.58734e-38	6.3359e-36	-0.0731128		HCAR2	0.00188169	0.258119	0.00940953		SLC25A27	0.00424359	0.584001	0.0322708		NEDD8	4.17071e-06	0.000576045	-0.13761		TXN	5.49595e-05	0.00759084	-0.326982		CETP	0.00168778	0.232407	-0.186563		RSRC2	0.000403211	0.0556902	0.235225		RCCD1	0.00435131	0.598965	0.0633594
	MAN1A1	0.000334806	0.0460686	-0.143186		HNRNPA1	2.59701e-07	3.56866e-05	-0.432351		TAF9	0.000130363	0.0179255	0.045401		ITM2B	1.74495e-05	0.00240094	0.106228		ESF1	0.0106278	1	0.116425		PIM2	9.29964e-13	1.27961e-10	0.0618941		TMEM120A	1.80462e-12	2.48312e-10	0.0582169		GRID2IP	1.54444e-06	0.000212511	-0.0175207		ARL5B	1.09955e-40	1.51295e-38	-0.110366		ETV6	3.03648e-10	4.17813e-08	0.148845		NFE2L2	6.16408e-38	8.48163e-36	-0.118397		TPI1	0.00188365	0.258119	-0.117829		CLEC2B	0.00424426	0.584001	-0.139546		ITGB8	4.32162e-06	0.000594645	0.156341		AKAP13	5.55564e-05	0.00764444	-0.170528		NAXE	0.00169449	0.232407	-0.0965867		MYO19	0.000405516	0.0557571	0.0893026		RINL	0.00435301	0.598965	-0.0635423
	POLR2H	0.00033753	0.0462694	-0.134063		RPL31	2.60329e-07	3.56866e-05	-0.467456		AC079793.1	0.000130764	0.0179255	-0.0896224		TLCD1	1.75146e-05	0.00240094	-0.0271692		STAMBPL1	0.010759	1	-0.0612058		NACA	9.77944e-13	1.34059e-10	0.0829563		CCND2	1.99305e-12	2.73213e-10	0.147927		SNCA	1.56451e-06	0.000214467	-0.037126		CDK2AP1	1.1897e-40	1.63086e-38	-0.0829845		RPS6KA5	3.2405e-10	4.44215e-08	-0.0863812		SPESP1	6.60836e-38	9.05889e-36	-0.0485594		NAA38	0.00188776	0.258119	-0.0493623		UTP6	0.00426483	0.584633	-0.0500516		RPL27	4.34007e-06	0.000594947	-0.246202		RPL18A	5.74456e-05	0.00787478	-0.160825		TRAPPC5	0.00169538	0.232407	-0.274518		PPIA	0.000408009	0.0557571	0.261524		ZC3H7A	0.00440493	0.603838	0.147513
	AL627171.2	0.000340992	0.0465695	-0.216681		RPL10A	2.6317e-07	3.59413e-05	-0.53735		TVP23B	0.000132351	0.0180753	-0.0370128		NEGR1	1.79451e-05	0.00245078	-0.0335715		PTPN6	0.010918	1	0.0890923		RPS4Y1	1.10708e-12	1.51195e-10	-0.102996		NEAT1	2.17092e-12	2.96485e-10	-0.146187		PRDX6	1.60368e-06	0.000219016	0.0707274		CASK	1.23938e-40	1.69263e-38	0.179349		KRT10	3.26461e-10	4.4585e-08	0.0928183		SNHG9	6.78382e-38	9.26472e-36	0.0765195		LAYN	0.00189	0.258119	-0.0854335		AC006207.1	0.00431242	0.585051	0.0189511		TMEM14B	4.47002e-06	0.000609449	-0.135131		C17orf49	6.02521e-05	0.00822868	-0.116946		HES4	0.00171779	0.23288	0.257809		RPS19BP1	0.000409809	0.0557571	0.174786		CSE1L	0.00442603	0.604079	0.116738
	LPP	0.000343118	0.0466857	-0.217629		TNFRSF1A	2.68925e-07	3.65908e-05	-0.296175		LINC01934	0.000133262	0.0181321	-0.0869681		PEG10	1.80427e-05	0.00245494	0.0506998		AIFM2	0.0109304	1	0.0599496		EIF3J	1.12843e-12	1.53538e-10	0.0878151		ATP5MF	2.25483e-12	3.06799e-10	0.103693		C4orf45	1.61962e-06	0.000220371	0.0277749		VEGFB	1.26693e-40	1.72383e-38	-0.0781431		IER2	3.42543e-10	4.66075e-08	-0.109814		COX16	7.02172e-38	9.55398e-36	0.106188		TFAM	0.00191605	0.260253	-0.070394		RCSD1	0.00432885	0.585051	0.0914953		C19orf53	4.4848e-06	0.000609449	-0.144787		ARPC4	6.06103e-05	0.00824683	-0.0977361		ATP2B1-AS1	0.00172895	0.23288	0.162862		TASOR2	0.000410187	0.0557571	0.209009		PLCL1	0.00445144	0.604079	0.0755328
	CRYZ	0.000344919	0.046757	-0.0552855		EPRS	2.80196e-07	3.79832e-05	-0.267379		MBD2	0.000134877	0.0182839	-0.0521915		PSENEN	1.81433e-05	0.0024595	0.053754		ZBTB24	0.0109523	1	0.0594443		SLC16A7	1.23245e-12	1.6707e-10	-0.071514		CTNS	2.4701e-12	3.34845e-10	0.0369886		GZMA	1.64437e-06	0.000222909	-0.0199127		TUBB	1.27513e-40	1.72856e-38	-0.136391		MRPL51	3.44626e-10	4.67173e-08	0.0832531		UVRAG	7.36622e-38	9.9856e-36	-0.0959078		MRPS34	0.00192338	0.260253	-0.0479752		AC023509.3	0.00435018	0.585051	0.020353		TBC1D8	4.50484e-06	0.000609449	0.215609		RPS6KA2	6.34931e-05	0.00860708	-0.080968		COX5B	0.00172936	0.23288	-0.357013		ASCC3	0.000411312	0.0557571	0.233531		DYNC1I2	0.00446579	0.604079	0.134647
	AC079385.1	0.000355711	0.048042	0.0296828		LAPTM4A	2.81801e-07	3.80598e-05	-0.3219		POLR2J	0.000138858	0.018754	0.0553077		ZBTB25	1.90612e-05	0.00257439	-0.0798578		NDUFA10	0.011001	1	-0.0826514		FASLG	1.23801e-12	1.67204e-10	-0.0643327		AC253572.2	2.61119e-12	3.52665e-10	-0.0504706		H3F3B	1.72438e-06	0.000232893	0.0740172		TTC39C	1.2811e-40	1.73024e-38	-0.182139		BST2	3.68769e-10	4.98056e-08	-0.117132		NIBAN1	8.98405e-38	1.21338e-35	-0.159595		HOPX	0.00192765	0.260253	-0.0700215		C14orf28	0.00435316	0.585051	-0.0241872		SLC25A3	4.51246e-06	0.000609449	-0.165447		ABCA5	6.50445e-05	0.00878485	-0.16195		PIK3R5	0.00173053	0.23288	0.332404		POT1	0.000415825	0.056009	0.109003		THEMIS	0.0044727	0.604079	-0.0624861
	LTB	0.00035954	0.0483806	-0.111526		RASEF	2.84624e-07	3.82997e-05	0.224351		POLR2L	0.000142894	0.0192282	0.073348		SLC25A5	1.9187e-05	0.00258185	0.0841989		IGHA1	0.011011	1	-0.382036		SLA	1.59886e-12	2.15029e-10	-0.0921748		YES1	3.08817e-12	4.15552e-10	-0.100537		TANC2	1.8328e-06	0.000246627	0.0922472		EPAS1	1.29983e-40	1.74908e-38	0.145577		LIF	3.92034e-10	5.2753e-08	-0.043012		TAF4B	1.1362e-37	1.5289e-35	-0.0878972		AL031599.1	0.00193585	0.260253	0.172894		ZRANB3	0.0043778	0.585051	0.0429229		PSMB3	4.5636e-06	0.00061409	-0.139585		MSRB1	6.67533e-05	0.00898249	-0.0859985		MPC2	0.00173065	0.23288	-0.32591		ARL8B	0.000416547	0.056009	0.18733		SNRNP40	0.00454667	0.607891	0.103104
	LINC01344	0.000361339	0.0484445	0.0287848		COLEC12	2.95084e-07	3.95617e-05	0.227646		CREM	0.000144557	0.0193807	0.1107		RANBP2	1.92719e-05	0.00258378	-0.0936954		SEC24D	0.0110236	1	-0.162768		LINC00299	1.60386e-12	2.15029e-10	-0.0929932		RPL6	3.28435e-12	4.40332e-10	0.0983526		STAU2	1.90698e-06	0.000255668	-0.0455401		AFF3	1.35296e-40	1.81391e-38	-0.288799		RPL29	4.05171e-10	5.43211e-08	-0.105339		ABCC4	1.15903e-37	1.55391e-35	-0.0817207		NR3C2	0.00194472	0.260253	-0.0419692		HOPX	0.00437893	0.585051	-0.0770107		CYB5A	4.59898e-06	0.000616584	-0.149608		MRPS6	6.7307e-05	0.00900581	-0.144674		ICAM1	0.00174002	0.233284	0.333933		SUZ12	0.000418448	0.056009	0.182354		OSTC	0.00455062	0.607891	-0.150598
	EBLN3P	0.000363747	0.0484817	-0.098332		LARS	2.96251e-07	3.95733e-05	-0.330513		PSMA4	0.000146089	0.0195146	0.0608459		OAZ1	1.98999e-05	0.00265823	0.110068		YJEFN3	0.0111345	1	0.01839		NDUFA3	1.63924e-12	2.1897e-10	0.0807564		CSTB	3.37368e-12	4.50657e-10	0.0884417		BLOC1S6	1.91409e-06	0.000255685	0.0543058		GCH1	1.62085e-40	2.16514e-38	-0.126837		CAMK2D	4.23566e-10	5.65801e-08	-0.100643		PTK2B	1.27169e-37	1.69873e-35	-0.134679		ZNF410	0.00195451	0.260253	-0.063383		PRAM1	0.00439529	0.585051	0.0383545		ANAPC16	4.70432e-06	0.000628405	-0.157161		PCBP2	6.74187e-05	0.00900581	0.109821		RPS27A	0.00175626	0.234601	-0.397175		BTN2A1	0.000423304	0.056009	0.114843		SYNCRIP	0.00455703	0.607891	-0.156038
	OR5V1	0.00036522	0.0484817	0.0308606		PRELID1	3.1011e-07	4.1274e-05	-0.326935		RPL27A	0.000147333	0.0196092	-0.0808774		HIPK2	2.03551e-05	0.00270915	-0.0962722		SNRK	0.0111827	1	-0.0888018		PCM1	1.90543e-12	2.53602e-10	-0.0910783		MPG	3.40165e-12	4.52741e-10	-0.0974583		GSTP1	1.98789e-06	0.000264578	-0.0680739		SLA	1.7584e-40	2.34034e-38	-0.138296		NR4A2	4.30788e-10	5.73355e-08	-0.139075		ERH	1.3129e-37	1.7474e-35	0.105269		FABP5	0.0019554	0.260253	0.0578226		DLG5	0.00441032	0.585051	0.0643838		TPM3	4.77325e-06	0.000635294	-0.203298		SYF2	6.81294e-05	0.00903802	0.102336		EBNA1BP2	0.00177235	0.235221	-0.0986096		PRKACB	0.000423525	0.056009	0.213615		CNST	0.00456736	0.607891	0.114313
	TTC27	0.00036559	0.0484817	0.101959		MGST2	3.38881e-07	4.49398e-05	-0.378594		FYN	0.000150448	0.0199512	-0.101527		XKR6	2.07608e-05	0.0027523	-0.0911049		C19orf53	0.0112403	1	0.152281		IL17F	1.96392e-12	2.60439e-10	0.044965		CCNI	3.42002e-12	4.53537e-10	-0.106559		SEPTIN7	2.00629e-06	0.000266059	-0.077898		HBEGF	1.91275e-40	2.53654e-38	-0.0866396		CORO1A	4.4041e-10	5.84037e-08	-0.0739877		PSMB2	1.45507e-37	1.9296e-35	0.10452		UPP2	0.00196535	0.26063	0.00560855		DNAJC11	0.00444506	0.585051	0.0302057		CCL20	4.91484e-06	0.000651768	-0.173833		MYBL2	6.81537e-05	0.00903802	-0.0900437		PRXL2A	0.00177375	0.235221	-0.0878832		HELB	0.000424071	0.056009	0.155896		SMARCA5	0.0046203	0.612708	-0.149705
	CD22	0.00036917	0.0487765	0.0252559		EIF3I	3.46305e-07	4.57585e-05	-0.323613		MAN1A2	0.000151082	0.019963	-0.0659935		GCH1	2.08297e-05	0.0027523	-0.0677471		DCTN3	0.0112473	1	0.0954274		ITK	2.04202e-12	2.6982e-10	-0.0859407		NOL7	3.51376e-12	4.64286e-10	0.0998084		SKAP1	2.01592e-06	0.000266371	-0.0539808		RNASET2	2.06055e-40	2.72268e-38	-0.0770003		TASOR2	4.76775e-10	6.2998e-08	0.107737		RPL24	1.49864e-37	1.98021e-35	0.108326		FBXO5	0.00199024	0.262978	0.0282062		MBOAT1	0.00446004	0.585051	0.0339784		EEF2	4.94366e-06	0.000653223	-0.167069		ACAA1	6.92862e-05	0.00915504	-0.0646355		PIGC	0.00178863	0.236338	-0.0570043		BLVRA	0.000425325	0.056009	-0.147271		KAT6A	0.00467058	0.615787	0.173921
	RBMS1	0.000370478	0.0487765	-0.210446		RPL28	3.51402e-07	4.62649e-05	-0.519769		LPP	0.00015748	0.0207335	-0.0673807		ATF7IP	2.26232e-05	0.00297853	-0.121153		SRC	0.0113199	1	-0.051854		CEMIP2	2.45289e-12	3.22943e-10	-0.133401		PLGRKT	3.63564e-12	4.78663e-10	0.0562793		AC067945.4	2.02982e-06	0.000267243	0.0316877		STK10	3.26452e-40	4.29801e-38	-0.13477		ST6GALNAC3	5.42816e-10	7.14662e-08	-0.100124		SMYD3	1.5365e-37	2.02293e-35	-0.139622		IQGAP2	0.00200439	0.263895	-0.0638044		AC008124.1	0.00447838	0.585051	0.0461764		SDK2	5.01983e-06	0.000660903	-0.0645985		LINC01694	7.0586e-05	0.00927363	-0.0134739		CTDP1	0.00179695	0.236504	-0.0584287		PPP4R3B	0.000425412	0.056009	0.193629		C5AR1	0.00469086	0.615787	0.0325114
	MALSU1	0.00037358	0.0490087	-0.0867278		MZT2B	3.6717e-07	4.81677e-05	-0.307292		RFX7	0.000158144	0.0207463	-0.0719524		TMEM156	2.30629e-05	0.00302554	-0.109179		PIAS4	0.0113378	1	0.0426864		DDX21	2.50755e-12	3.28957e-10	0.0847577		ACTG1	3.9319e-12	5.15811e-10	0.135346		GPSM3	2.03718e-06	0.00026725	0.0597458		CSF2	3.31762e-40	4.35227e-38	-0.378418		SLC1A4	5.91119e-10	7.75467e-08	-0.0666378		ATP5F1E	1.59888e-37	2.09751e-35	0.120037		NDUFB7	0.00204375	0.268112	-0.0598111		AC022182.1	0.0044801	0.585051	-0.0490422		ANAPC11	5.35029e-06	0.000701885	-0.13323		RGS1	7.06905e-05	0.00927363	-0.176307		KDM1A	0.00180281	0.236504	-0.0937756		ASCC1	0.00043099	0.05654	0.163149		ATAD2	0.0046992	0.615787	0.198641
	WDFY4	0.000377173	0.0493032	0.0625151		ARHGDIA	3.71856e-07	4.86082e-05	-0.321176		VOPP1	0.000159633	0.0208669	-0.0680046		RPL7A	2.33743e-05	0.00305543	0.118553		C9orf147	0.0114499	1	-0.0273763		FRG1	2.51895e-12	3.29271e-10	0.0792801		ARHGAP10	4.13874e-12	5.41008e-10	-0.0901603		VAMP5	2.08338e-06	0.000272335	-0.0327672		NCF4	3.37419e-40	4.41067e-38	-0.0814726		COTL1	6.24837e-10	8.16774e-08	-0.0918266		LIMK2	1.70278e-37	2.22584e-35	-0.112785		ZNF493	0.0020512	0.268129	0.0365892		GOLGA8O	0.0044881	0.585051	0.0211874		PFN1	5.38465e-06	0.000703869	-0.255416		PPIA	7.14113e-05	0.00933473	-0.13158		EIF4EBP1	0.00182074	0.237973	-0.175384		NUTM2A-AS1	0.000433996	0.0567311	0.236822		HERC3	0.00471081	0.615787	0.105824
	SERP1	0.000380934	0.0494518	-0.193279		HLA-E	3.74094e-07	4.87268e-05	-0.487612		CFLAR-AS1	0.000162792	0.0212041	-0.0343379		OGT	2.40256e-05	0.00312939	-0.079875		C8orf82	0.0115524	1	0.0421372		STIP1	2.53015e-12	3.29559e-10	0.0637729		MLLT3	4.23555e-12	5.51691e-10	-0.0974897		MXD1	2.30019e-06	0.000299606	0.0556546		COX8A	3.65041e-40	4.75475e-38	-0.150304		GMDS-DT	6.626e-10	8.63054e-08	-0.108849		VOPP1	1.98923e-37	2.59103e-35	-0.12023		NR4A2	0.00208767	0.271064	-0.0764484		RPL13A	0.00451903	0.585051	-0.137498		CCNG2	5.44478e-06	0.000709197	-0.158448		IP6K1	7.28271e-05	0.00948592	0.0898781		GFPT1	0.00182701	0.237973	-0.16193		DCAF15	0.000435853	0.056771	0.0845213		FOSL1	0.00475096	0.616884	-0.0506395
	TDP2	0.000381944	0.0494518	-0.0954332		ACBD3	3.81009e-07	4.94515e-05	-0.298738		AC093865.1	0.000164956	0.0214098	-0.065745		MRTFA	2.49396e-05	0.00323692	-0.0734678		DCAF10	0.0115644	1	-0.0963793		TOX	2.58703e-12	3.35773e-10	-0.113953		IER2	4.42426e-12	5.74228e-10	-0.116325		PDCD4	2.31314e-06	0.000300225	-0.062592		LINC01136	4.38283e-40	5.6885e-38	-0.0354845		TDG	7.24567e-10	9.40421e-08	0.0858058		ANP32A	2.15899e-37	2.80217e-35	-0.106366		C16orf96	0.00209818	0.271064	0.00685695		CCDC13	0.00454173	0.585051	0.0150431		PC	5.64268e-06	0.000731124	0.0880916		ST8SIA4	7.36012e-05	0.00952822	-0.222047		RPS12	0.00184258	0.23915	-0.493246		IMP4	0.000438893	0.0568819	0.131323		ARL16	0.00476827	0.616884	-0.0739266
	SPARCL1	0.000382363	0.0494518	-0.132181		NDUFB3	3.95701e-07	5.11768e-05	-0.215618		ATP5MPL	0.000168875	0.0218409	0.0765382		SF3B2	2.50882e-05	0.00324471	0.0776167		TAPBPL	0.0116178	1	0.0592269		ADAMTS17	2.77343e-12	3.58694e-10	0.12338		RAB4B	4.95042e-12	6.40249e-10	0.0631251		SSBP2	2.32966e-06	0.000301301	-0.109585		KLF12	4.98532e-40	6.44762e-38	-0.155909		AL359834.1	7.54297e-10	9.75549e-08	0.0209913		SDC4	3.02749e-37	3.91552e-35	-0.0744725		MIR22HG	0.00209872	0.271064	0.0636586		KLRC1	0.00454697	0.585051	0.0904507		PSMB1	5.65307e-06	0.000731124	-0.156785		JUND	7.36725e-05	0.00952822	0.14343		PPDPF	0.0018803	0.243183	-0.355342		BLMH	0.000440327	0.0568819	0.0860248		CD55	0.00477557	0.616884	-0.160246
	IGFBP5	0.000384795	0.0495258	-0.19149		MORF4L1	4.00048e-07	5.15569e-05	-0.40051		KANSL1	0.000169756	0.0218422	-0.0870231		CDIPT	2.52926e-05	0.00325963	0.0314546		RRAS2	0.0116297	1	-0.140233		KLHL6	2.91962e-12	3.76271e-10	-0.0796268		UST	5.21662e-12	6.72301e-10	-0.0941853		CHD7	2.34196e-06	0.000301326	-0.0317566		SCARF1	5.55196e-40	7.15519e-38	-0.0785446		PLEKHG1	7.93459e-10	1.02258e-07	0.0626322		NUTM2B-AS1	3.29415e-37	4.2454e-35	-0.10106		RBM42	0.00210328	0.271064	-0.0384296		SYNE1	0.00454891	0.585051	0.0592643		HSP90B1	5.70438e-06	0.000735162	-0.220713		ATP2B1	7.42391e-05	0.00956769	-0.111408		RPS5	0.00190737	0.245816	-0.40535		NKTR	0.000443759	0.0568819	0.207735		IER3	0.00478662	0.616884	-0.147885
	AC016821.1	0.000385641	0.0495258	0.0291708		OS9	4.11309e-07	5.28222e-05	-0.259274		ATM	0.000170078	0.0218422	-0.0899184		ARPC1B	2.58668e-05	0.00332194	0.088082		RABIF	0.0116609	1	0.0707672		TMEM256	3.30088e-12	4.23914e-10	0.0639609		RELL1	5.41093e-12	6.94896e-10	-0.0768914		PRDX2	2.34633e-06	0.000301326	-0.0483324		ATP5PD	6.01404e-40	7.72351e-38	-0.143817		SPN	8.00013e-10	1.02741e-07	-0.0564911		ASB2	4.58781e-37	5.89188e-35	-0.0675528		SEPTIN7	0.00211805	0.271209	-0.094659		SOST	0.0045556	0.585051	0.0427795		TUBB	5.88726e-06	0.000756069	-0.19153		MTPN	7.78749e-05	0.010001	-0.108856		ADD1	0.0019324	0.247337	-0.12035		UTP23	0.000444308	0.0568819	0.140149		AC097534.1	0.0048199	0.618993	0.0370185
	NUCB2	0.000400066	0.0510947	-0.179422		MYL12A	4.18605e-07	5.35711e-05	-0.500286		SOS1	0.000175269	0.0224301	-0.0846328		DPM2	2.66088e-05	0.00340284	0.0326157		ASPHD2	0.0116738	1	0.058962		UQCRB	3.38652e-12	4.33391e-10	0.0928231		TBC1D5	5.45415e-12	6.97997e-10	-0.109689		GOLGA7	2.42504e-06	0.000310346	0.0487521		PPDPF	7.85192e-40	1.00485e-37	-0.125432		AL135818.1	8.07824e-10	1.03382e-07	-0.0219683		MICAL3	5.48989e-37	7.02571e-35	-0.0718539		RIPOR2	0.00211922	0.271209	0.0958642		JUND	0.004642	0.594062	0.155405		EIF3I	6.05618e-06	0.000775043	-0.115145		TSPYL2	7.90009e-05	0.0101102	-0.142727		MAP1S	0.00193269	0.247337	-0.0972921		USP15	0.00044603	0.0568819	0.279904		PDCL3	0.0048629	0.622332	0.104193
	LEPROT	0.00040065	0.0510947	-0.0981346		NDUFB4	4.36732e-07	5.56962e-05	-0.374512		PPA2	0.000177831	0.0226348	-0.0621946		CBX3	2.66828e-05	0.00340284	0.0915506		AL117381.1	0.0117145	1	-0.0414056		PZP	3.52247e-12	4.49219e-10	-0.0411736		LSM6	6.37366e-12	8.1283e-10	0.0755517		LCP1	2.44992e-06	0.000312437	0.0740393		RNASEH2C	9.08985e-40	1.15922e-37	-0.143073		PSMB6	8.74215e-10	1.11488e-07	0.0783012		TRMT112	7.15915e-37	9.13004e-35	0.110776		SRP9	0.00213397	0.272144	-0.0715542		PER1	0.00470675	0.598214	0.109706		DAB1	6.38134e-06	0.00081381	0.166359		GSN	8.01546e-05	0.0102221	-0.0666288		SSBP1	0.00194066	0.247491	-0.252006		CWC25	0.000447259	0.0568819	0.152918		HTT	0.00489234	0.623918	-0.120862
	RANBP2	0.000407998	0.0518512	-0.137528		HNRNPK	4.55238e-07	5.78547e-05	-0.392837		EXOC4	0.000178105	0.0226348	-0.0767295		TNKS	2.70704e-05	0.00344029	-0.0836473		LARGE-AS1	0.0117274	1	-0.0239833		SKP1	3.565e-12	4.53064e-10	0.0899169		RPS6KA5	6.47868e-12	8.23354e-10	-0.0963394		CASP4	2.50216e-06	0.000317992	0.0538418		DOCK5	1.0393e-39	1.32082e-37	-0.132414		MAFF	8.96573e-10	1.13943e-07	-0.0819936		CALR	8.02242e-37	1.01954e-34	-0.134342		CD44	0.00214447	0.272534	0.115614		NBEA	0.00470713	0.598214	0.0347488		RPS24	6.42794e-06	0.000816133	-0.29027		ABCE1	8.10154e-05	0.0102744	-0.118883		RPL30	0.00197328	0.250778	-0.421659		TMCO1	0.00044903	0.0568819	0.196964		ATP5MC1	0.00497499	0.631682	-0.140048
	BX890604.2	0.000410646	0.0519803	0.042528		TPM3	4.58066e-07	5.80128e-05	-0.412575		UBASH3A	0.000178804	0.0226451	-0.0434893		NUB1	2.73066e-05	0.00345678	0.0839188		OVCH1-AS1	0.0117305	1	-0.0399931		BCL2	3.72765e-12	4.72095e-10	-0.108026		SNTB1	6.7248e-12	8.51676e-10	-0.0636751		MGAT5	2.60176e-06	0.000329505	-0.0659979		PCBP3	1.08853e-39	1.37859e-37	-0.108742		CMSS1	9.07643e-10	1.14881e-07	0.10981		WDR74	1.00415e-36	1.27173e-34	-0.0980101		LILRB3	0.00216467	0.274149	0.0139778		ELMOD3	0.00473579	0.599574	0.0317544		PSMA7	6.44415e-06	0.000816133	-0.198089		EXOC4	8.15361e-05	0.0102744	-0.138034		RPS9	0.00198633	0.251563	-0.395245		PSMD2	0.000449137	0.0568819	0.13024		NCOA6	0.00499949	0.631682	0.114901
	ARHGDIB	0.000412967	0.0519803	-0.0867693		CCDC85B	4.79051e-07	6.04612e-05	-0.380971		NDUFB1	0.000180737	0.0228109	0.0763874		ADAM28	2.73891e-05	0.00345678	-0.14319		CREB3	0.0117333	1	0.0765665		SUSD6	3.84754e-12	4.85599e-10	-0.0787291		CCDC200	6.76034e-12	8.53224e-10	-0.0669361		AC010609.1	2.64858e-06	0.000334278	0.0414599		TNFAIP8	1.21713e-39	1.53614e-37	-0.194344		SVIL	9.10233e-10	1.14881e-07	-0.105793		RPL36	1.98455e-36	2.50471e-34	0.116036		DGAT2	0.00217943	0.275066	0.00643815		TNFRSF12A	0.00477337	0.599574	-0.0331943		SRGAP2	6.53568e-06	0.00082487	0.142297		DNASE1L3	8.15623e-05	0.0102744	-0.158468		UCP2	0.00202456	0.25468	-0.19881		MTHFD2L	0.000450851	0.056902	0.139154		SPPL2A	0.00500964	0.631682	0.157458
	AKAP12	0.000413274	0.0519803	-0.235757		MYL12B	4.88206e-07	6.14049e-05	-0.480814		CD81	0.000182335	0.022892	-0.0582037		MX2	2.75244e-05	0.0034593	0.0586249		C11orf49	0.0117638	1	-0.0892382		TYMP	3.89964e-12	4.90483e-10	0.0647318		LSM7	6.96748e-12	8.76346e-10	0.0976847		ARHGAP5	2.67724e-06	0.000336735	-0.0611223		VPS28	1.33919e-39	1.68439e-37	-0.121123		GTF2A2	9.80587e-10	1.23293e-07	0.0743275		STAG1	2.61749e-36	3.29219e-34	-0.12121		CDK2AP1	0.0021914	0.275295	-0.0458966		PLEKHO2	0.00478949	0.599574	0.042677		PHB	6.65857e-06	0.000837447	-0.100606		GNLY	8.16877e-05	0.0102744	-0.149894		MRPL13	0.00202486	0.25468	-0.137302		SERPINB1	0.000452828	0.0569552	-0.268444		ALDH1B1	0.00502225	0.631682	-0.0241828
	ZDHHC13	0.000415958	0.0521386	0.0433922		PGAM1	5.08221e-07	6.37034e-05	-0.34057		COPS9	0.00018263	0.022892	0.0694175		ETV7	2.76957e-05	0.0034593	0.029659		CEPT1	0.0117757	1	-0.0679385		PPP3CC	3.93579e-12	4.93335e-10	-0.0818039		KLF12	7.02648e-12	8.80741e-10	-0.105823		GNLY	2.69687e-06	0.000338042	-0.124298		NDUFA4	1.44007e-39	1.80506e-37	-0.16302		HNRNPA3	9.83619e-10	1.23293e-07	0.101175		RHOF	2.87492e-36	3.60359e-34	-0.0648679		L3MBTL4	0.00219629	0.275295	-0.0832986		FUS	0.00480004	0.599574	0.11459		CD320	6.68109e-06	0.000837447	-0.0428434		UPK3A	8.317e-05	0.010425	-0.0668369		HCFC2	0.00204983	0.256451	-0.0573118		IL1RL1	0.000466701	0.0583357	0.287968		CDK10	0.00508316	0.634398	0.0455017
	AC004870.4	0.000417497	0.0521529	0.0275329		NDUFS5	5.10207e-07	6.3734e-05	-0.335755		NCK1	0.000188219	0.023512	-0.0664617		FTH1	2.77186e-05	0.0034593	0.14724		SMIM20	0.0118188	1	-0.0762615		SUB1	3.97798e-12	4.96922e-10	0.0885122		MT-ND4L	7.0979e-12	8.86657e-10	0.107096		IRAK2	2.78477e-06	0.000347868	0.0626482		AFDN	2.01682e-39	2.51938e-37	-0.0602481		BANK1	1.01901e-09	1.27293e-07	-0.0539952		CAST	4.94647e-36	6.17904e-34	-0.109529		LINC02044	0.00220887	0.275928	0.00491924		DDT	0.00483187	0.599574	-0.0807957		SH3BGRL3	7.14064e-06	0.000891995	-0.196264		RPS15	8.37623e-05	0.0104634	-0.145142		PGAM1	0.00205295	0.256451	-0.317129		SAMD9L	0.000468583	0.0583357	0.20533		TANC2	0.00509442	0.634398	0.211703
	PKP2	0.000418928	0.0521537	0.0750348		NPL	5.1731e-07	6.44016e-05	0.386655		FAM172A	0.000189436	0.0235569	-0.0800588		IGF1R	2.77871e-05	0.0034593	-0.0798906		AK6	0.0118383	1	0.0921722		MIR3142HG	4.4354e-12	5.52178e-10	0.0422982		NDUFA6	7.18347e-12	8.94293e-10	0.0931203		LRRC8D	2.8592e-06	0.000355951	-0.0334679		DYNLL1	2.58329e-39	3.21602e-37	-0.170281		PDE7A	1.04553e-09	1.30161e-07	0.15058		TRAF3	5.38418e-36	6.70294e-34	-0.108899		PTMA	0.00222667	0.276462	-0.0950597		AC009570.2	0.00483517	0.599574	0.0143941		OTUD5	7.32204e-06	0.000911544	-0.128739		NDUFS7	8.42317e-05	0.0104863	-0.0704791		WDR7	0.00207028	0.256823	-0.0877374		TAF4B	0.000468585	0.0583357	0.130455		ARL5B	0.00511674	0.634398	-0.113074
	COX4I1	0.00042139	0.0522823	-0.179415		PSD3	5.43251e-07	6.74018e-05	0.310271		BANF1	0.000189941	0.0235569	0.0494523		USP15	2.90849e-05	0.00359761	0.109293		RPL35	0.0118573	1	-0.201604		NCOA2	4.59232e-12	5.69774e-10	-0.0959743		NCS1	7.47134e-12	9.26978e-10	0.0386308		WARS	2.9194e-06	0.000362214	0.0692857		IL22	2.65598e-39	3.29531e-37	-0.339144		PLEKHA2	1.06737e-09	1.3243e-07	-0.0995314		LRRFIP1	5.70299e-36	7.07577e-34	-0.115802		CHN1	0.00222871	0.276462	0.0248222		PLEKHF1	0.00483704	0.599574	0.0534678		CD74	7.62068e-06	0.000943228	-0.267097		SIL1	8.50937e-05	0.0105577	-0.112575		RPL36A	0.00207523	0.256823	-0.44019		ANXA5	0.000473688	0.058749	0.199394		LINC02328	0.00515608	0.634398	-0.0894231
	COL3A1	0.000423273	0.0523385	-0.144767		SELENOK	5.64463e-07	6.9797e-05	-0.381078		FOXO1	0.0001913	0.0235569	-0.0884629		SNRPB2	2.90946e-05	0.00359761	0.0839545		MRPS18C	0.0119688	1	0.124449		PTPN6	5.1358e-12	6.35052e-10	-0.0417599		PSMD13	7.67157e-12	9.48606e-10	0.0877704		BTG3	2.92985e-06	0.000362282	0.0606425		TULP2	3.4084e-39	4.21456e-37	-0.0511774		CCNG2	1.09016e-09	1.34801e-07	-0.0958473		SUMF1	9.96071e-36	1.23166e-33	-0.100806		TOX2	0.002241	0.276462	-0.0776407		IL17RE	0.00484888	0.599574	0.0238793		NOL4L	7.62808e-06	0.000943228	0.138807		NDUFA11	8.67033e-05	0.0106764	-0.106124		ZNF267	0.00207699	0.256823	0.328106		LAP3	0.000475115	0.058749	0.135191		AC090912.1	0.00516378	0.634398	-0.0354243
	SKAP2	0.000425091	0.0523537	-0.127978		EGFL7	5.82793e-07	7.18209e-05	-0.429407		FTX	0.000191686	0.0235569	-0.0918814		MSL3	2.95212e-05	0.00363299	0.0536645		EDDM13	0.0119852	1	-0.0280158		ZFP36	5.39467e-12	6.64815e-10	-0.0892072		KAT2B	8.4808e-12	1.04514e-09	-0.07696		CTSZ	2.95407e-06	0.000364047	-0.0325082		BATF	3.51244e-39	4.32858e-37	0.206967		EGR3	1.10725e-09	1.36453e-07	-0.0353697		GPR132	1.08619e-35	1.33857e-33	-0.0835058		FUCA2	0.00224336	0.276462	-0.0466546		ZNF600	0.0048663	0.599702	0.050176		OAZ1	7.83665e-06	0.000965755	-0.225677		TNFSF13B	8.67627e-05	0.0106764	-0.0673056		PEX3	0.00212057	0.261329	-0.0359942		ACADVL	0.000484596	0.0597195	0.177017		TAF1B	0.00516403	0.634398	0.105431
	TMED10	0.000426256	0.0523537	-0.148441		STRAP	6.13086e-07	7.52153e-05	-0.2662		MBNL2	0.000192327	0.0235569	-0.0610676		NDUFB9	2.95793e-05	0.00363299	0.072515		RPS18	0.0120094	1	-0.240877		ATG7	5.78555e-12	7.10593e-10	-0.076579		AC002378.1	8.75346e-12	1.07512e-09	-0.0233635		DPP4	3.00933e-06	0.000369613	0.0397375		MIR3681HG	5.33297e-39	6.55007e-37	-0.0943031		AL137856.1	1.12091e-09	1.37673e-07	-0.062869		ARNTL2-AS1	1.20476e-35	1.47972e-33	-0.0542377		EIF1	0.00227773	0.279487	0.0835561		MYO7A	0.00491542	0.603722	-0.0232293		NRP2	8.021e-06	0.000985157	0.220982		MS4A6A	8.7161e-05	0.0106764	-0.0447683		RPS14	0.00213709	0.262432	-0.440721		TIMM44	0.000488309	0.0599232	0.114463		SYNM	0.00519779	0.634398	0.0458771
	XCL1	0.000437094	0.0533458	-0.137994		NAP1L1	6.14447e-07	7.52153e-05	-0.410621		CLASP2	0.000193397	0.0235569	-0.0709908		SAMD4A	2.98298e-05	0.00365151	0.0880014		MX2	0.0120215	1	0.0916135		TMEM120A	6.084e-12	7.44751e-10	0.0372314		ARHGDIA	9.06791e-12	1.11002e-09	0.0877554		ICAM2	3.06675e-06	0.000375406	-0.0399774		HMGB1	6.29003e-39	7.69971e-37	-0.173574		OTULIN	1.15388e-09	1.409e-07	0.088868		C1orf56	1.51068e-35	1.84924e-33	-0.0798646		ATP5F1D	0.00228724	0.279487	-0.0815223		ING1	0.00497214	0.607025	0.0580824		RPL41	8.05416e-06	0.000985921	-0.28249		IST1	8.72177e-05	0.0106764	0.0898227		PPP1R14B	0.00214385	0.262432	-0.327434		XYLT1	0.000489523	0.0599232	0.32501		ANXA11	0.00521026	0.634398	0.104096
	NABP2	0.000437249	0.0533458	-0.0548407		DNAJB1	6.22533e-07	7.59511e-05	0.489396		CDK19	0.000193877	0.0235569	-0.0535934		MGME1	3.05792e-05	0.00373076	0.0468098		LMO4	0.0121791	1	0.14388		ZBTB20	6.21811e-12	7.5863e-10	-0.112436		NOP10	1.00451e-11	1.22554e-09	0.0988442		DUSP16	3.08856e-06	0.000376815	-0.0707342		TUBA1C	8.10066e-39	9.88307e-37	-0.120994		BBS9	1.15488e-09	1.409e-07	-0.0740822		RIPK2	2.20107e-35	2.68537e-33	-0.10028		MCL1	0.00229082	0.279487	0.0883347		IGFBP7	0.00500334	0.607025	0.0555185		FTL	8.42972e-06	0.00102845	-0.303269		TPT1	8.93439e-05	0.0109003	-0.166721		EEF2	0.00219689	0.267352	-0.282257		PAK2	0.000491373	0.0599492	0.236408		PDE4D	0.00522292	0.634398	0.203542
	TMPRSS12	0.000446807	0.0542942	0.0446225		PARD3	6.31419e-07	7.67793e-05	0.352976		MIB1	0.000194223	0.0235569	-0.0522541		KIAA0040	3.08307e-05	0.00373701	0.0695108		SHMT2	0.0123369	1	-0.0610108		TNR	6.33915e-12	7.70829e-10	-0.0524812		SELENOK	1.02999e-11	1.25245e-09	0.115918		ADGRE5	3.13342e-06	0.000381018	0.0857057		IFI35	1.02309e-38	1.24405e-36	-0.103589		IQGAP2	1.30437e-09	1.58609e-07	-0.117805		FAM107B	2.45018e-35	2.97937e-33	-0.141257		CD83	0.00230302	0.279886	-0.130107		PCDH9	0.00500668	0.607025	0.114218		CHST7	8.82115e-06	0.00107263	0.0951583		NME8	9.09378e-05	0.0110258	-0.0618368		STOML2	0.00220562	0.267352	-0.116099		SNRPA1	0.000506788	0.0614979	0.169788		AL390728.6	0.00524731	0.634398	0.0448809
	IFITM2	0.000447989	0.0542942	-0.179563		COX7A2L	6.45778e-07	7.82654e-05	-0.273067		SMIM14	0.000194372	0.0235569	-0.0384212		HLA-F	3.09281e-05	0.00373701	0.0850107		ALPK3	0.0123948	1	-0.0141326		CBR4	6.76294e-12	8.19637e-10	-0.0762754		RPS26	1.09641e-11	1.3288e-09	0.122987		ZBTB20-AS5	3.18008e-06	0.000385411	-0.0272684		RALB	1.04015e-38	1.26062e-36	-0.0876171		CHN1	1.37884e-09	1.67109e-07	0.0523642		JAML	2.60768e-35	3.16039e-33	-0.0634562		SNRPG	0.00230938	0.279886	0.0890465		DLGAP1	0.00501995	0.607025	-0.037555		PDGFB	8.9356e-06	0.00108295	0.114838		NUCKS1	9.09755e-05	0.0110258	-0.121608		COG6	0.0022108	0.267352	-0.0477629		ECPAS	0.000508125	0.0614979	0.181466		LBH	0.00527413	0.634398	0.144385
	SUSD4	0.000458384	0.0553412	0.0228434		RPS25	6.60374e-07	7.97702e-05	-0.548054		PSMD13	0.000197389	0.0237586	0.0610383		SREBF2	3.09367e-05	0.00373701	-0.0980296		C1orf216	0.0124162	1	0.0251353		STT3B	6.94885e-12	8.39389e-10	-0.0783471		DHRS3	1.12041e-11	1.35341e-09	-0.0974108		PTMA	3.3154e-06	0.000400485	-0.063077		MRPL52	1.09242e-38	1.31959e-36	-0.144971		MT2A	1.55085e-09	1.87336e-07	0.113551		ZFP36L1	3.69501e-35	4.4634e-33	-0.131238		GMFG	0.00234452	0.283207	-0.0583104		INO80	0.00502523	0.607025	-0.0614981		SET	9.2977e-06	0.00111943	-0.179829		COX7A2	9.15943e-05	0.0110642	-0.121941		DHRS3	0.00221326	0.267352	-0.142339		QRSL1	0.000509445	0.0614979	0.0850243		HSDL2	0.00528254	0.634398	-0.0924535
	LINC02389	0.000459652	0.0553412	0.0232637		RPLP0	6.7361e-07	8.11013e-05	-0.503037		EMD	0.000197738	0.0237586	0.0576607		MOB1A	3.15173e-05	0.00379463	0.0860925		GTF2A2	0.0124193	1	0.113259		STAT4	7.38642e-12	8.8931e-10	-0.107942		BTG1	1.25271e-11	1.50824e-09	-0.118643		ZFPM2	3.47767e-06	0.000418704	0.0257364		AC012507.3	2.04624e-38	2.46363e-36	-0.0665378		BTG1	1.5671e-09	1.88676e-07	-0.14151		GPR84	4.27521e-35	5.14727e-33	-0.0595364		ZNF219	0.00236236	0.284424	-0.0204003		NRP1	0.00508685	0.612447	0.0566954		TOMM22	9.29777e-06	0.00111943	-0.0828714		MTHFD2L	9.27198e-05	0.0111633	0.0818928		TP53BP1	0.00222888	0.268353	-0.0997288		SPIRE1	0.000510789	0.0614979	0.189875		KNL1	0.00532002	0.634398	0.168159
	AREG	0.000463845	0.0556629	-0.143998		NUCB2	7.25448e-07	8.67735e-05	-0.37044		PPP2R2B	0.000198486	0.0237586	-0.0391547		RBIS	3.18979e-05	0.00382786	0.089612		SQOR	0.012508	1	0.0943365		FTL	7.82754e-12	9.39331e-10	0.0856596		NFKBID	1.33455e-11	1.60151e-09	-0.047208		SELENOS	3.51042e-06	0.000421261	0.0822219		HLA-E	2.44439e-38	2.93335e-36	-0.17231		RPS24	1.59475e-09	1.91376e-07	-0.0976249		PPP1R15A	4.31967e-35	5.18375e-33	-0.103361		HERPUD1	0.00240604	0.288733	0.110959		LINC02246	0.00511988	0.614402	-0.0434195		SRGN	9.40663e-06	0.00112883	-0.271042		PTPRJ	9.45423e-05	0.0113454	-0.138313		CHCHD7	0.00225795	0.270419	-0.16122		NOL7	0.000514413	0.0617313	0.219397		C1orf56	0.00532182	0.634398	-0.135282
	DERL3	0.000466845	0.0556947	-0.0413243		PSMA7	7.25463e-07	8.67735e-05	-0.427136		PHTF2	0.000198941	0.0237586	-0.063113		INPP1	3.21343e-05	0.00384362	0.03923		PIK3CD	0.012531	1	-0.0665902		ERN1	8.60098e-12	1.02877e-09	-0.0812572		NELFE	1.45438e-11	1.7396e-09	0.0612592		ATP8A1	3.70367e-06	0.000443	-0.0390265		TNFRSF14-AS1	3.28712e-38	3.93176e-36	-0.0594912		N4BP2L2	1.60972e-09	1.9254e-07	-0.101396		EZH2	4.33538e-35	5.1856e-33	-0.0863924		SNX3	0.00245524	0.293674	-0.0690891		EIF5AL1	0.00515737	0.614407	-0.0140313		RAB11A	9.54354e-06	0.00114151	-0.19917		CD86	9.49695e-05	0.0113594	-0.18015		HTT	0.00226082	0.270419	-0.0877236		TRAF4	0.000530719	0.0632851	0.144896		CCL20	0.00533749	0.634398	-0.210349
	SET	0.000467153	0.0556947	0.213839		CAP1	7.31149e-07	8.71687e-05	-0.272121		IBTK	0.000199281	0.0237586	-0.0481227		SNX9	3.25935e-05	0.00388584	-0.126992		ZNF593	0.0126522	1	0.101005		TNRC6B	1.141e-11	1.36032e-09	-0.0953246		ENY2	1.46077e-11	1.74155e-09	0.0937429		HNRNPC	3.76258e-06	0.00044858	0.0759454		ARHGAP31-AS1	3.75264e-38	4.47395e-36	-0.0468362		CYCS	1.6535e-09	1.97133e-07	0.103292		RNF19B	4.70586e-35	5.61039e-33	-0.136137		SVIP	0.00247449	0.294488	-0.0787204		RPL41	0.00519497	0.614407	-0.1486		ABTB2	9.76132e-06	0.00116376	0.168204		LINC02641	9.63014e-05	0.0114756	-0.0433594		AFG3L2	0.0022715	0.270812	-0.0665502		NCOA5	0.000530819	0.0632851	0.124556		GON4L	0.0053454	0.634398	0.125787
	GEM	0.000486254	0.0577838	0.268872		TUBA1B	7.3807e-07	8.77081e-05	-0.489985		SEC61G	0.000201611	0.0239238	0.0835403		USP34	3.27369e-05	0.00389027	-0.111843		BTF3L4	0.0126556	1	-0.112716		RPL22	1.24869e-11	1.48388e-09	0.0809817		P4HA1	1.5542e-11	1.84692e-09	-0.113459		LPP	3.79474e-06	0.000450945	-0.0595407		ENO3	4.61791e-38	5.48482e-36	-0.0284466		ERH	1.70567e-09	2.02693e-07	0.0871572		APP	5.96965e-35	7.094e-33	-0.0997881		PACS1	0.00247813	0.294488	-0.0858497		PARP4	0.00520036	0.614407	0.0615354		RPN2	1.04033e-05	0.00123627	-0.103855		HSPB1	9.67258e-05	0.0114756	-0.0933793		TSPAN13	0.00230675	0.274122	-0.0890535		NRIP1	0.000533844	0.0634391	0.268839		C12orf65	0.00535177	0.634398	0.104502
	IL17RC	0.000492014	0.058279	-0.0652224		SRP72	7.51029e-07	8.89593e-05	-0.266294		ATR	0.000201974	0.0239238	-0.0627458		GPCPD1	3.36843e-05	0.00398084	-0.10254		TMEM116	0.01267	1	-0.0300709		RPL38	1.39054e-11	1.64709e-09	0.0826639		PSMB1	1.77852e-11	2.10666e-09	0.0985956		PDGFA	3.86157e-06	0.000456512	0.0138421		GPR132	4.6305e-38	5.48482e-36	-0.0872871		DUSP4	1.80105e-09	2.13211e-07	0.0649672		RASGEF1B	7.89102e-35	9.3469e-33	-0.0659159		SERPINA1	0.00250012	0.296139	0.0553079		LBHD1	0.00521575	0.614407	0.0217357		FMN1	1.05346e-05	0.00124782	0.0458009		HADHA	9.68817e-05	0.0114756	-0.0905489		VPS16	0.00233751	0.276878	-0.0630567		NBN	0.000537371	0.0636516	0.151452		ZBTB20	0.00535584	0.634398	0.240898
	TTC14	0.000495783	0.058536	-0.0679849		TM4SF18	7.61507e-07	8.98094e-05	-0.215319		DENND4A	0.000210619	0.0248674	-0.0953797		GSTP1	3.37166e-05	0.00398084	0.0961187		PSMA6	0.0127005	1	0.154588		BABAM2	1.45191e-11	1.71424e-09	-0.0912773		IRF1	1.79912e-11	2.12024e-09	-0.123911		SLC43A3	3.86652e-06	0.000456512	0.031548		NME1	5.43971e-38	6.42254e-36	-0.116935		NOP10	1.80583e-09	2.13211e-07	0.0878477		CTBP2	1.10323e-34	1.30256e-32	-0.0936052		HIF1A-AS1	0.00253684	0.299435	0.0132525		NAB1	0.00521671	0.614407	0.0440209		MT-ND4L	1.06174e-05	0.00125357	0.199235		STIMATE	0.000102707	0.0121264	-0.0266116		AC020915.2	0.0023886	0.281253	-0.0538974		ATG12	0.00054568	0.0644272	0.189159		PLAGL1	0.0053926	0.636691	-0.12848
	TNPO1	0.000501215	0.0589871	-0.140777		NRXN3	7.63114e-07	8.98094e-05	0.24641		EIF5B	0.000216236	0.0254485	0.0774188		RLF	3.39327e-05	0.00399348	-0.105955		IL4I1	0.0127351	1	-0.098471		PSMA2	1.54074e-11	1.81326e-09	0.0794191		ATM	1.80158e-11	2.12024e-09	-0.105347		SBF2-AS1	3.90775e-06	0.000459896	-0.0207039		AC103591.3	5.87069e-38	6.90911e-36	-0.0996521		SMOX	2.10222e-09	2.47407e-07	0.0584377		SNX9	1.37554e-34	1.61885e-32	-0.117237		KLF10	0.00254431	0.299435	0.0401082		NOL11	0.00522064	0.614407	0.0394504		IDI1	1.08855e-05	0.00127759	-0.143671		IFI30	0.000103427	0.0121343	-0.124033		SRP72	0.00240036	0.281253	-0.177001		ATP10A	0.000550742	0.0646689	0.230356		RPL23	0.00543233	0.636691	-0.190341
	NDUFA4L2	0.000507847	0.059576	-0.18041		SLC25A6	7.68079e-07	9.0104e-05	-0.322693		PLCB1	0.000224825	0.0263745	-0.060518		RPS13	3.43781e-05	0.00403293	0.116557		ZNF267	0.0127677	1	0.167168		PRCD	1.6465e-11	1.93153e-09	0.0337591		CUL3	1.81517e-11	2.12939e-09	-0.10182		ITM2C	4.0014e-06	0.000469408	0.0708535		SLC16A6	7.47764e-38	8.77209e-36	-0.04684		TFDP1	2.32163e-09	2.72352e-07	0.0552105		AIG1	1.67819e-34	1.96869e-32	-0.0918105		YKT6	0.00260849	0.305691	0.03959		ELL	0.00526183	0.614817	0.0572321		WDR83OS	1.08906e-05	0.00127759	-0.124491		GADD45G	0.000103731	0.0121343	0.0771162		TVP23B	0.00240154	0.281253	-0.0563554		ATG14	0.000552029	0.0646689	0.146148		RPS10	0.00545205	0.636691	-0.191709
	LINC00907	0.000509716	0.0596042	0.054937		CD59	7.72105e-07	9.0287e-05	-0.567624		BBX	0.000229293	0.0266345	-0.0807154		SERBP1	3.48693e-05	0.00407748	0.0999936		MACC1	0.0128106	1	-0.0892796		SNRPD2	1.72013e-11	2.01145e-09	0.0860102		LINC00996	1.89212e-11	2.21258e-09	-0.100519		HSPB1	4.0741e-06	0.000476409	-0.0834457		STK24	1.01029e-37	1.18139e-35	-0.137214		LRMDA	2.57195e-09	3.00754e-07	-0.0966968		NCF4-AS1	1.97689e-34	2.3117e-32	-0.0414009		ATRX	0.00261417	0.305691	-0.0895837		ZBTB20	0.00528829	0.614817	0.123916		IL4I1	1.11674e-05	0.00130588	-0.188647		IFNGR1	0.000104097	0.0121343	-0.101143		ENO1	0.00240519	0.281253	-0.386111		FBRS	0.000553027	0.0646689	0.12262		TOP2A	0.00546649	0.636691	0.273696
	HSPB1	0.000514598	0.0599835	-0.2431		SSR2	7.74842e-07	9.03185e-05	-0.305608		TMCC3	0.000229616	0.0266345	-0.0198514		AC090617.4	3.50619e-05	0.00408694	-0.0339499		ATM	0.0128883	1	-0.155314		NCL	1.77781e-11	2.07228e-09	0.0922331		EIF4A1	2.13382e-11	2.48726e-09	0.117056		MEF2C	4.19165e-06	0.000488595	-0.0590148		SMYD3	1.29087e-37	1.50469e-35	-0.18571		UBC	2.58795e-09	3.01661e-07	0.108848		ZNF267	2.05055e-34	2.3902e-32	-0.104016		DDTL	0.00263827	0.305748	0.00811762		AL161725.1	0.00529496	0.614817	0.020923		CCR6	1.12736e-05	0.0013141	-0.0834846		TMEM205	0.000104367	0.0121343	-0.0741478		TGM2	0.00244375	0.281737	-0.235819		NEK1	0.00055729	0.0649391	0.214024		HIST1H3D	0.00547265	0.636691	0.173903
	LAPTM4A	0.000520391	0.0603859	-0.180201		SSBP1	7.92126e-07	9.204e-05	-0.31286		EEF1B2	0.00022984	0.0266345	-0.08841		DAPP1	3.56816e-05	0.00414598	0.0898924		FAAH2	0.0128927	1	-0.209057		TGIF1	1.80179e-11	2.09356e-09	0.0539336		GRPEL1	2.1982e-11	2.55417e-09	0.075497		PGLYRP2	4.38071e-06	0.00050901	-0.0143817		AL391832.2	1.43014e-37	1.66173e-35	-0.0494818		RPL23A	2.62713e-09	3.05256e-07	-0.0935236		FMNL3	2.25215e-34	2.61685e-32	-0.0757545		TNFSF13B	0.00264289	0.305748	-0.045715		RPS5	0.00532092	0.614817	-0.139596		OSTC	1.14295e-05	0.00132804	-0.143444		XCL2	0.000104646	0.0121343	-0.075742		SAMSN1	0.00244836	0.281737	0.437971		ZNF333	0.000559808	0.0649391	0.100595		LINC01473	0.00547957	0.636691	-0.132919
	LCK	0.00052135	0.0603859	0.0534092		AP2S1	8.13141e-07	9.41828e-05	-0.284206		BIRC6	0.000231089	0.0266345	-0.0823393		KDM4C	3.62799e-05	0.00419322	-0.107698		RPS6	0.0129207	1	-0.219661		DENND4A	2.02346e-11	2.34369e-09	-0.103159		CYP26A1	2.33068e-11	2.69954e-09	-0.027806		AK2	4.58088e-06	0.000530584	0.0521802		EFHD2	1.48152e-37	1.71598e-35	-0.107205		GSTP1	2.66405e-09	3.08566e-07	-0.116573		UTRN	2.38126e-34	2.75812e-32	-0.0824056		LYZ	0.0026439	0.305748	-0.0238274		OAT	0.00533301	0.614817	0.108445		DHCR24	1.14938e-05	0.00133128	-0.0395775		MGST1	0.000104763	0.0121343	-0.0805136		RPLP1	0.00245362	0.281737	-0.472239		PTMA	0.000560661	0.0649391	-0.277376		S100A6	0.00550933	0.638123	-0.151195
	TEAD2	0.000524977	0.0606141	-0.0635052		RPS17	8.17697e-07	9.44118e-05	-0.475905		YPEL1	0.000231103	0.0266345	-0.0286457		SGMS1	3.63285e-05	0.00419322	-0.0864162		CBX4	0.0129306	1	-0.038572		JUND	2.07946e-11	2.40096e-09	0.102118		NLRP1	2.87542e-11	3.31997e-09	-0.0736652		MIR99AHG	4.6505e-06	0.000536949	-0.031848		APOL4	1.50306e-37	1.73544e-35	-0.0840544		ANKRD33B	2.8093e-09	3.24364e-07	0.063817		UFM1	2.69328e-34	3.10967e-32	0.105077		C1orf56	0.00265048	0.305748	-0.057082		CYTOR	0.00535377	0.614817	-0.0581		PRELID1	1.15936e-05	0.00133861	-0.126545		CHST10	0.00010872	0.0125232	-0.0210623		OTUB1	0.00245472	0.281737	-0.132265		EIF4A3	0.000564725	0.0652034	0.203668		SLK	0.00562157	0.646641	0.115166
	COPB2	0.000536404	0.0616211	-0.144707		ATP5MG	8.22208e-07	9.4634e-05	-0.3415		PAM	0.000232211	0.0266345	-0.0983514		MRPS36	3.64319e-05	0.00419322	0.0695823		PYURF	0.0129335	1	0.104406		EMB	2.0932e-11	2.40922e-09	-0.0745556		TENT4B	2.94292e-11	3.38723e-09	-0.0753697		BCAS1	4.69495e-06	0.000540377	-0.0470043		L3MBTL4	1.93296e-37	2.22479e-35	-0.133623		TCF12	2.96416e-09	3.40991e-07	0.116678		RAB3IP	2.75082e-34	3.16613e-32	-0.0733004		REXO2	0.00266446	0.305748	-0.0559972		FXN	0.00536759	0.614817	0.0280323		KIF2A	1.24016e-05	0.00142393	0.244809		UTY	0.000109128	0.0125232	0.107067		SELENOP	0.00245916	0.281737	-0.262458		UBXN7	0.000570131	0.0655223	0.139857		USP14	0.00562748	0.646641	-0.132628
	AC104248.1	0.000538689	0.0616211	0.0470975		UBE2D3-AS1	8.30844e-07	9.53283e-05	0.221479		AC211433.1	0.00023271	0.0266345	-0.0274683		WAS	3.77109e-05	0.00432139	0.0495398		ARHGAP17	0.0130769	1	-0.0655294		GPD2	2.11977e-11	2.43215e-09	-0.0747297		SERF2	3.04036e-11	3.4884e-09	0.0959045		SNRPF	4.79201e-06	0.000549819	0.061822		AC124248.1	3.65049e-37	4.18845e-35	-0.15249		MT-ATP8	2.97194e-09	3.40991e-07	0.107002		EML4	3.06675e-34	3.51869e-32	-0.12747		SKAP1	0.00266478	0.305748	-0.0610776		RCAN1	0.00536986	0.614817	-0.037824		TWSG1	1.24104e-05	0.00142393	-0.0961944		AC008083.3	0.000109147	0.0125232	-0.0131624		DNAJC1	0.00246158	0.281737	-0.220859		NF1	0.000572452	0.0655223	0.222048		PTCD2	0.00563587	0.646641	0.0428556
	LSM3	0.000538749	0.0616211	-0.117443		NOP10	8.44672e-07	9.6612e-05	-0.349981		SAMD3	0.000232979	0.0266345	-0.059945		LY96	3.78798e-05	0.00432139	0.0472772		MT-ND3	0.0131055	1	-0.288973		NDUFC2	2.13599e-11	2.44311e-09	0.0760164		ADAM28	3.25349e-11	3.72128e-09	-0.0628646		PSMB2	4.9414e-06	0.000565188	0.0524466		FRMD4A	9.19121e-37	1.05127e-34	-0.0599685		MED13L	3.0386e-09	3.4755e-07	0.130086		RPTOR	4.33033e-34	4.95295e-32	-0.0789438		SMIM3	0.00270136	0.30789	0.0502108		MMADHC	0.0053753	0.614817	-0.0568548		PPFIBP2	1.27774e-05	0.00146145	0.0470727		CCPG1	0.000109642	0.0125308	-0.0741751		PSMA6	0.0024632	0.281737	0.350866		NMI	0.000572857	0.0655223	0.173011		RPS16	0.00566984	0.648506	-0.179734
	CHMP4A	0.000568906	0.0646962	-0.106689		SEC31A	8.48062e-07	9.66975e-05	-0.36108		ABHD3	0.000233591	0.0266345	-0.0601523		ZHX2	3.78997e-05	0.00432139	-0.103123		SYNGR2	0.013114	1	-0.120749		ATP8A1	2.24463e-11	2.55936e-09	-0.0968685		E2F4	3.27823e-11	3.7379e-09	0.0443139		CCDC91	4.98587e-06	0.000568498	-0.0520773		SOS1	9.97396e-37	1.13725e-34	-0.184484		SAP18	3.06091e-09	3.4901e-07	0.0873444		MAGOH	4.56028e-34	5.19972e-32	0.0968112		RALGDS	0.00270414	0.30789	0.0419505		MRAS	0.00542189	0.615819	0.0146036		PGM1	1.2893e-05	0.00147009	-0.0773353		PNRC2	0.000109898	0.0125308	-0.10029		LINC00342	0.00247778	0.281863	-0.0481119		SP110	0.000574664	0.0655243	0.193952		H1FX	0.00568967	0.648746	0.20393
	AFF3	0.000569742	0.0646962	-0.147971		RNH1	8.61558e-07	9.79313e-05	-0.277963		DGKH	0.000244014	0.0277366	-0.0517628		MITD1	3.82133e-05	0.00434361	0.0781361		CLVS1	0.013169	1	-0.0841786		LRBA	2.30158e-11	2.61104e-09	-0.0927225		JPT1	3.29163e-11	3.74152e-09	0.0748543		PRRC2C	5.10154e-06	0.000579881	0.0776128		MACC1	1.01422e-36	1.15284e-34	-0.173179		SIGLEC7	3.32823e-09	3.77475e-07	-0.0274614		SUMO2	4.94834e-34	5.62466e-32	0.100709		S100A8	0.00271191	0.30789	0.0223591		METRNL	0.00543908	0.615819	-0.0713652		SRSF2	1.29595e-05	0.00147307	-0.146836		LMAN2	0.00011118	0.0126376	-0.0941152		CD300A	0.00247971	0.281863	-0.181426		RPL23	0.000580205	0.0658024	0.29099		NPM1	0.00573221	0.650656	-0.202406
	PPP1R36	0.000572054	0.0646962	0.0858849		NDUFB8	8.66859e-07	9.8023e-05	-0.296073		BOD1L1	0.00026189	0.0295925	-0.062478		PIK3AP1	3.87363e-05	0.00438588	-0.0873216		CDKN1A	0.0131986	1	0.14957		HMGB3	2.30421e-11	2.61104e-09	0.0232049		SBF2	3.66523e-11	4.15329e-09	-0.116194		ZFAND5	5.32946e-06	0.000603912	0.0615913		UBD	2.49873e-36	2.83146e-34	-0.126086		INPP5D	3.33117e-09	3.77475e-07	-0.0834852		CHD9	4.98512e-34	5.64893e-32	-0.0998175		TLK2	0.00271709	0.30789	-0.0687277		LRP12	0.00544231	0.615819	0.0432022		ELOB	1.33341e-05	0.00151096	-0.160177		CCL4L2	0.000112552	0.0127539	-0.0471595		TXNDC17	0.00257559	0.291855	-0.227732		YTHDC1	0.000580699	0.0658024	0.217804		GEN1	0.00574197	0.650656	0.108142
	HLA-DRA	0.000573412	0.0646962	-0.130413		CD151	8.67721e-07	9.8023e-05	-0.237029		PPP1R12B	0.000262184	0.0295925	-0.049915		CYTH1	3.88247e-05	0.00438588	-0.0999928		RPLP1	0.0132278	1	-0.217968		RPL36AL	2.35962e-11	2.66557e-09	0.0793924		VIM	3.68502e-11	4.16282e-09	-0.128372		TRBC1	5.36466e-06	0.000606024	-0.0773525		AL355304.1	3.0674e-36	3.46512e-34	-0.0901506		RPL7	3.45379e-09	3.8931e-07	-0.0947231		ITGA1	5.49624e-34	6.20889e-32	0.140453		ATG14	0.00273525	0.308991	-0.0484987		LINC01232	0.00545136	0.615819	0.0132277		RAN	1.34421e-05	0.0015185	-0.169322		ARPC1B	0.000115082	0.0130003	-0.120956		MIF4GD	0.00259774	0.293456	-0.0350062		PSMD6	0.000587126	0.0661116	0.11739		HIST1H2BI	0.00576824	0.651615	0.0707975
	HERPUD1	0.000575892	0.0646962	-0.183103		VAT1	8.84993e-07	9.96666e-05	-0.244499		VPS13C	0.000262768	0.0295925	-0.0746445		RB1	3.9335e-05	0.00442397	0.10947		RAN	0.0132408	1	0.165788		RPL5	2.42217e-11	2.72781e-09	0.0762207		HSPA8	3.7886e-11	4.26666e-09	0.122012		ZNF83	5.46982e-06	0.000616003	-0.0418695		PRDX1	3.68339e-36	4.14817e-34	-0.159611		PNRC1	3.4569e-09	3.8931e-07	-0.111949		ABCA5	5.86584e-34	6.60602e-32	-0.100877		FCHO2	0.00274493	0.309079	-0.0322174		KCNAB1	0.00551271	0.620833	0.0103567		PDCD5	1.3572e-05	0.00152846	-0.171489		HINT1	0.000115911	0.0130365	-0.143961		MRPS16	0.0026184	0.29429	-0.129502		ZFR	0.000587586	0.0661116	0.19338		FAM174C	0.005795	0.652624	-0.10235
	NDUFA4	0.00057624	0.0646962	-0.169829		SEC62	9.05099e-07	0.000101618	-0.386554		GIGYF2	0.000264101	0.0296514	-0.0606876		NIN	3.94037e-05	0.00442397	-0.100984		CNBP	0.0132635	1	0.157124		MLLT3	2.57617e-11	2.89234e-09	-0.0966553		VAV3	3.90783e-11	4.38743e-09	-0.0928269		SOX5	5.50264e-06	0.000617798	0.0211805		SLC25A5	3.98229e-36	4.47104e-34	-0.130624		EIF1B	3.56857e-09	4.00654e-07	0.0851573		AC138123.1	6.00428e-34	6.74118e-32	0.0391758		CTSW	0.00275293	0.309079	-0.053017		RPL18	0.00553009	0.620879	-0.145799		SMS	1.3671e-05	0.00153488	-0.13694		BLOC1S1	0.000116114	0.0130365	-0.0943805		SSBP4	0.0026212	0.29429	-0.0704939		GPRC5C	0.000588847	0.0661116	0.143665		TAF5L	0.00583382	0.653257	0.0842608
	ARL6IP4	0.000586297	0.0654	-0.120159		HM13	9.13696e-07	0.00010224	-0.303364		DIS3L2	0.000266519	0.0298313	-0.0490649		FOXO3	3.97591e-05	0.00445022	-0.087089		CLOCK	0.0133303	1	-0.0952355		BIRC6	2.58869e-11	2.89751e-09	-0.0891813		FYCO1	3.991e-11	4.46711e-09	0.0604147		SAP18	5.79756e-06	0.000648919	0.0665745		STEAP1B	5.10414e-36	5.71305e-34	-0.0950013		SEM1	3.9201e-09	4.38775e-07	0.0910482		DHRS3	6.0335e-34	6.75327e-32	-0.0576242		AP3S1	0.00276666	0.309671	-0.0583283		MEP1B	0.00555672	0.621962	0.0135115		ERP29	1.38691e-05	0.00155237	-0.099565		RPL21	0.000116716	0.0130639	-0.16496		EIF2D	0.0026557	0.297252	-0.0782047		UBQLN2	0.000591985	0.0662607	0.0880354		MAPK3	0.0058459	0.653257	0.0546142
	ABT1	0.000586921	0.0654	-0.0588287		TOMM7	9.16223e-07	0.00010224	-0.37793		PTEN	0.00026803	0.0299091	-0.0690126		CATSPERE	3.99119e-05	0.00445371	-0.0248889		PSMB1	0.0133657	1	0.156239		ARHGAP15	2.92418e-11	3.26305e-09	-0.105429		ABCB1	4.44027e-11	4.95482e-09	-0.0827245		ITGB1	5.85719e-06	0.000653595	-0.0781087		TUBB4B	7.20665e-36	8.04178e-34	-0.146753		AC010642.2	3.97359e-09	4.43406e-07	0.0584554		SNHG17	8.17518e-34	9.12256e-32	-0.0734264		DUOX1	0.0027852	0.310796	-0.02469		FAM117B	0.0056118	0.626212	0.0579803		FAM53B	1.46024e-05	0.00162946	0.114033		GSDMD	0.000119297	0.0133122	-0.0820448		TIMM10B	0.00267066	0.298015	-0.0729369		IFNG	0.000594377	0.0663256	0.11964		SBNO2	0.00585417	0.653257	0.0742832
	FSCN1	0.000588255	0.0654	-0.100971		PHLDB2	9.22587e-07	0.000102637	0.311031		OPRM1	0.000271629	0.0302185	-0.0545461		SH3BGRL3	4.01978e-05	0.00447197	0.102712		SLC38A4	0.0133696	1	-0.0323498		AL137856.1	2.9779e-11	3.31289e-09	-0.0708316		PHTF2	4.94467e-11	5.50091e-09	-0.071721		PECAM1	5.89281e-06	0.000655571	-0.0382367		PPFIBP1	1.0523e-35	1.17068e-33	-0.212435		AC025580.2	4.04038e-09	4.48914e-07	0.128958		SYNGR2	1.23284e-33	1.37152e-31	-0.0814202		COA5	0.00280875	0.311167	0.0286306		ANKRD10	0.00565979	0.629648	0.088952		PHPT1	1.49247e-05	0.00166036	-0.137804		DCXR	0.000120986	0.0134596	-0.0788923		RNASE1	0.0026925	0.299062	-0.202925		PACS1	0.000599169	0.0666571	0.241407		HGSNAT	0.00589136	0.65541	0.124183
	ETV3	0.000589694	0.0654	0.162617		SH3BGRL3	9.28939e-07	0.000103031	-0.442014		LINC00612	0.000276157	0.0306292	-0.0249824		SNRPB	4.45738e-05	0.00494033	0.0814988		THOC3	0.0133762	1	-0.028544		KLF6	3.10265e-11	3.44122e-09	-0.0941377		PLXDC2	5.03442e-11	5.58378e-09	-0.0890431		FOXO3	5.97615e-06	0.000662827	-0.0596699		ICOS	1.0563e-35	1.17157e-33	-0.149566		SUMO2	4.04747e-09	4.48914e-07	0.0932962		FLNA	1.28686e-33	1.42482e-31	-0.0590733		IFI27L2	0.00281852	0.311167	-0.0283711		VPS28	0.00573237	0.635155	-0.0562159		LAMTOR2	1.53683e-05	0.00170453	-0.0964998		DNASE2	0.000125601	0.0139257	-0.0325128		PPP2R5E	0.00269638	0.299062	-0.125349		DMD	0.000607999	0.0673156	0.10227		LINC02666	0.00601459	0.663232	-0.0180006
	AL358937.1	0.000593251	0.0654	0.019116		TMSB4X	9.67066e-07	0.000106935	-0.623131		INSR	0.000281004	0.0310726	-0.0194283		POMP	4.46777e-05	0.00494033	0.0935675		LMBR1	0.0134008	1	-0.0972148		ROMO1	3.13122e-11	3.46241e-09	0.0791897		EIF2S2	5.18093e-11	5.72892e-09	0.105913		SOCS4	5.99749e-06	0.000663184	0.03485		MERTK	1.07735e-35	1.1913e-33	-0.078829		ZNF217	4.21381e-09	4.6595e-07	-0.0790547		MPV17L	1.28854e-33	1.42482e-31	-0.0457591		PI3	0.00282053	0.311167	0.0340926		ECHDC2	0.00574404	0.635155	0.0266693		ERG28	1.54645e-05	0.00171002	-0.0557395		NUDT1	0.000125936	0.0139257	-0.0859731		PHAX	0.00271249	0.29925	-0.0962178		ERCC6L2	0.000608766	0.0673156	0.126813		EXOSC7	0.00601716	0.663232	-0.101453
	AC245014.3	0.000593712	0.0654	-0.0685589		VASP	9.80856e-07	0.000107974	-0.231785		CDK17	0.000286565	0.0315452	-0.0773646		GET3	4.52033e-05	0.00498339	0.0348676		CRKL	0.0134433	1	-0.0562465		RGS1	3.27389e-11	3.60927e-09	-0.0894315		NDUFC2	5.2195e-11	5.75418e-09	0.0908197		DNAJA1	6.03346e-06	0.000665152	0.0742966		GLO1	1.3468e-35	1.48477e-33	-0.114875		SHROOM3	4.27046e-09	4.70792e-07	-0.0314351		XRN1	2.22428e-33	2.45213e-31	-0.119618		FAM153A	0.00282253	0.311167	0.0214386		AC083880.1	0.00576135	0.635155	0.0279151		FRMD4A	1.60192e-05	0.00176602	0.179599		NT5DC1	0.000127375	0.0140423	-0.0938462		UGGT1	0.00273043	0.29925	-0.0638549		FTL	0.000611138	0.0673743	-0.290601		CORO1B	0.0060244	0.663232	-0.0752664
	TBL2	0.000595017	0.0654	-0.0831786		ARFGAP3	9.8236e-07	0.000107974	-0.297027		CRYBG1	0.000287491	0.0315452	-0.0779354		EIF2S2	4.77545e-05	0.00524883	0.0981606		LFNG	0.0134448	1	-0.018145		PSMB1	3.54814e-11	3.89987e-09	0.07966		CSF2	5.54675e-11	6.09659e-09	0.186302		PARP4	6.19809e-06	0.00068125	-0.0307852		TSPOAP1-AS1	1.73531e-35	1.90733e-33	-0.104757		STEAP1B	4.39511e-09	4.83079e-07	-0.0661449		TBC1D17	2.34181e-33	2.57395e-31	-0.0717664		SOX5	0.00283424	0.31152	0.0600825		CLEC16A	0.00580466	0.637207	-0.051253		CYBA	1.61694e-05	0.00177722	-0.195733		TUBA1B	0.000129433	0.0142264	-0.150137		RPS28	0.0027353	0.29925	-0.408157		ATF7IP	0.000617788	0.0677124	0.17928		UBE2Q2	0.00603416	0.663232	-0.108794
	NUBPL	0.000600841	0.0657842	-0.0720207		ENPP1	1.04397e-06	0.000114402	0.218065		MYL12B	0.000287864	0.0315452	0.0802072		SPCS1	4.85038e-05	0.00531524	0.0772292		FAM120B	0.0134459	1	-0.102953		OSBPL3	4.04767e-11	4.43559e-09	-0.0644699		P2RY8	5.75951e-11	6.31149e-09	-0.105907		CCSER1	6.39939e-06	0.00070045	-0.0626912		FOSL2	1.86295e-35	2.04149e-33	0.141815		CERS6	4.4866e-09	4.91659e-07	0.114929		HNRNPA2B1	2.54457e-33	2.78844e-31	-0.0963432		CCR5AS	0.00287179	0.314702	0.0161631		DCAF4	0.00582574	0.637207	0.0259691		SELENOW	1.6218e-05	0.00177723	-0.134378		GAB3	0.000133152	0.0145827	-0.0608558		TIMP2	0.00273757	0.29925	-0.135504		ASAP1	0.000617905	0.0677124	0.219524		SCARF1	0.0060974	0.667791	-0.0555132
	IGHG1	0.000602106	0.0657842	0.0254311		NARS	1.05445e-06	0.000115206	-0.277788		SSH2	0.000294209	0.0321444	-0.0942687		CEP350	4.97688e-05	0.00543758	-0.0906759		MRPS22	0.0134544	1	0.0806579		ADGRE5	4.53989e-11	4.96013e-09	-0.103683		AC073167.1	6.07924e-11	6.64198e-09	-0.0493583		CD48	6.41105e-06	0.00070045	0.0489421		IRF1	1.92521e-35	2.10342e-33	-0.209018		ABL2	4.51466e-09	4.93257e-07	0.0673994		C22orf34	4.57525e-33	4.99877e-31	-0.0788588		ZNF580	0.00289511	0.316311	-0.0351171		AL589740.1	0.0058322	0.637207	0.017028		SSB	1.66407e-05	0.00181811	-0.111104		MB21D2	0.000133825	0.0145827	-0.128549		TMEM256	0.00273896	0.29925	-0.159549		CDC37	0.000626046	0.0683998	0.17225		ZNF808	0.00613295	0.667791	0.0862738
	MXRA7	0.000606307	0.066046	-0.119858		LGMN	1.09641e-06	0.000119434	0.323083		RPS26	0.000298876	0.0325118	0.112716		ATP5MPL	5.04364e-05	0.00549287	0.0791828		HLCS	0.013787	1	-0.0804436		EIF1B	4.89222e-11	5.32538e-09	0.0734796		ARHGAP5	6.57204e-11	7.15903e-09	-0.0797323		CD37	6.97144e-06	0.00075941	-0.0484582		MT-ND5	2.08526e-35	2.27151e-33	-0.16153		SCAPER	4.55819e-09	4.9653e-07	-0.100487		LINC01619	5.41864e-33	5.90261e-31	-0.0951565		ANKRD44	0.0029061	0.316566	-0.0915017		CLN6	0.00586047	0.638391	0.016196		FOXN2	1.70029e-05	0.00185215	0.150534		RASSF5	0.00013387	0.0145827	-0.074583		TYMP	0.00280366	0.305407	-0.374269		DNAJB5	0.000628044	0.0684138	0.0415417		INO80B	0.00614886	0.667791	0.0713861
	DCDC2	0.000615954	0.0668977	0.0210985		SNHG29	1.16021e-06	0.000126001	-0.39108		SMARCC1	0.000299349	0.0325118	-0.0650106		RPS29	5.0575e-05	0.00549287	0.117585		C1orf61	0.0138045	1	0.0509997		WSB1	4.90329e-11	5.32538e-09	-0.0973067		RALGAPA1	7.33405e-11	7.96539e-09	-0.101811		CASC15	7.04804e-06	0.000765476	0.0435016		RHOBTB3	2.15672e-35	2.34237e-33	-0.175053		PTPN6	4.65476e-09	5.05546e-07	-0.0372907		AC068587.4	6.67635e-33	7.25107e-31	-0.0581265		AL139383.1	0.00292755	0.317028	0.0228873		AL450306.1	0.00595126	0.646357	0.0162924		EIF5A	1.71274e-05	0.00186017	-0.149741		DOCK8	0.000134297	0.0145858	-0.108289		SIVA1	0.00283878	0.308315	-0.225261		SNHG1	0.000645233	0.0700451	0.122521		GAS7	0.00616034	0.667791	-0.100689
	LINC02341	0.00063157	0.0683908	0.0628054		GTF2B	1.16358e-06	0.000126001	0.386644		MARK3	0.000304916	0.0330185	-0.0662873		MAGOH	5.08906e-05	0.00551079	0.0660251		CD302	0.0138143	1	-0.0651093		NSA2	5.30233e-11	5.74174e-09	0.0830993		SELENOS	7.44698e-11	8.06411e-09	0.105966		TNF	7.17767e-06	0.000777248	-0.0377869		RPS29	2.17557e-35	2.35276e-33	0.146859		TLE1	4.86364e-09	5.26669e-07	-0.0736061		PSMC1	7.74902e-33	8.39118e-31	0.094408		MYEOV	0.00292767	0.317028	0.00645081		CBR3	0.00601264	0.65109	0.0283066		RBPMS	1.73224e-05	0.00187579	-0.05646		RABGAP1L	0.00013501	0.0146198	-0.163552		SH3RF1	0.00285813	0.309498	-0.0728956		SEMA4A	0.000646847	0.0700451	-0.194806		KLRK1	0.00619369	0.667791	0.191699
	SUMO2	0.000637412	0.0688198	-0.176839		ATOX1	1.31223e-06	0.000141678	-0.317407		LUZP1	0.000312292	0.033639	-0.0604989		ZFY	5.17851e-05	0.00559111	-0.0440102		TMEM273	0.0139296	1	-0.0342874		SPRY2	5.38706e-11	5.81627e-09	-0.0456889		PSMB6	8.16477e-11	8.81531e-09	0.0826064		STRBP	7.39955e-06	0.000798912	-0.0465685		AL031590.1	2.17914e-35	2.35276e-33	-0.0138032		SARAF	4.93146e-09	5.32438e-07	-0.0996043		PPP1R9A	7.94596e-33	8.57905e-31	-0.0851927		RPP30	0.00293871	0.317285	-0.0426197		MAP10	0.0060345	0.65153	0.012141		RUNX1	1.74971e-05	0.00188912	0.154422		ID2	0.000138346	0.0149134	0.184668		WDR70	0.00288333	0.311306	-0.0878106		AKIRIN1	0.000655531	0.0705859	0.14174		ATF7	0.00623935	0.667791	0.115772
	NSF	0.000647586	0.0695774	-0.069872		KLHL21	1.34103e-06	0.000144334	0.245145		ZNF652	0.000312485	0.033639	-0.0542087		SNHG8	5.27497e-05	0.0056785	0.103389		MYNN	0.0139898	1	-0.0579046		RBKS	5.56915e-11	5.99519e-09	0.0534583		ASB2	8.28106e-11	8.88915e-09	-0.044227		GNAQ	7.64856e-06	0.000823367	-0.0618983		AL031728.1	3.45973e-35	3.7244e-33	-0.0348597		NME1	4.99228e-09	5.37419e-07	0.0779589		AL592183.1	9.10239e-33	9.79872e-31	-0.0548209		TNFAIP2	0.00296121	0.318774	0.0299716		HIST1H3A	0.00607593	0.653245	0.0891129		HEATR5A	1.77215e-05	0.00190686	0.109217		MZT2B	0.000138818	0.0149134	-0.101438		SACM1L	0.00290545	0.312149	-0.0958261		PRPF4B	0.000657249	0.0705859	0.207639		ZNF528-AS1	0.00624937	0.667791	0.0745727
	POGZ	0.00064823	0.0695774	-0.122966		GNG11	1.34471e-06	0.000144334	-0.474164		ANKAR	0.000313793	0.0336807	-0.0362657		IFI30	5.48302e-05	0.00587081	0.0853016		KLHL18	0.0140509	1	0.092961		LINC01004	5.78458e-11	6.20884e-09	-0.0785155		LIMD1	8.28174e-11	8.88915e-09	-0.0697409		GPBP1	7.82239e-06	0.000839611	0.076603		MLLT11	3.9412e-35	4.23026e-33	-0.048395		SPOCK2	5.05379e-09	5.42445e-07	-0.0671656		EIF1B	1.15966e-32	1.24471e-30	0.092558		MAT2A	0.00301439	0.323235	0.0713196		NACA	0.00608608	0.653245	-0.135156		OGFRL1	1.77657e-05	0.00190686	0.169995		CSKMT	0.000138944	0.0149134	0.106672		ALDH9A1	0.00290819	0.312149	-0.106046		LSM1	0.000657626	0.0705859	0.123282		MARF1	0.00625595	0.667791	0.0973053
	ACTR2	0.000653864	0.0699768	-0.144191		HNRNPA3	1.36402e-06	0.000145978	-0.38213		MTFR1	0.000319078	0.0341014	-0.0541505		ZBTB10	5.49456e-05	0.00587081	-0.0810599		AP000317.1	0.0140565	1	-0.0356229		RPL34	5.80244e-11	6.2098e-09	0.0757024		TOMM5	9.59978e-11	1.02737e-08	0.0912123		BCL3	8.13953e-06	0.000871097	0.0446084		CROCC	4.55687e-35	4.87679e-33	-0.0834466		NUCB2	5.10593e-09	5.46439e-07	-0.108925		BCAS3	1.36349e-32	1.45922e-30	-0.114331		AHCYL1	0.00302031	0.323235	-0.0581628		DNAJC21	0.0061424	0.656023	-0.0681541		RASSF3	1.84408e-05	0.00197354	0.141793		MAP3K5	0.000140359	0.0150213	-0.105425		NR1H3	0.00296951	0.317493	-0.0595516		LGALS3	0.000662717	0.0707278	0.247465		DBF4	0.00625655	0.667791	0.132842
	ANXA6	0.000665365	0.070946	-0.0743593		UQCR11	1.41874e-06	0.000151391	-0.324945		FRYL	0.000319576	0.0341014	-0.0749055		TIAM1	5.50173e-05	0.00587081	-0.0481854		CPEB4	0.0140613	1	-0.185424		RPS15A	6.01357e-11	6.41699e-09	0.0765445		RAN	9.66147e-11	1.03096e-08	0.107272		RBM4	8.18033e-06	0.000872911	0.0595749		METTL26	4.81961e-35	5.14293e-33	-0.101684		MCOLN2	5.33623e-09	5.69421e-07	0.0278527		IRF4	1.56121e-32	1.66595e-30	-0.105301		CXCL13	0.00303373	0.323725	0.0389791		PIGN	0.00618576	0.656023	0.0448102		S100A10	1.88435e-05	0.00201076	-0.231931		SENCR	0.000141369	0.0150852	-0.00597249		DNASE1L3	0.00298224	0.317493	-0.301271		TSC22D2	0.000662813	0.0707278	-0.218347		PTK2	0.00625809	0.667791	-0.0868904
	BTG1	0.000667245	0.070946	-0.226368		PARK7	1.42878e-06	0.000151715	-0.336213		FNBP1	0.000325582	0.0346414	-0.0901713		EPN2	5.58315e-05	0.00594037	-0.0486583		TPT1	0.0140903	1	-0.201096		RPS7	6.46963e-11	6.88358e-09	0.0750136		MTHFD2	9.81087e-11	1.04386e-08	0.0889037		HOPX	8.23611e-06	0.000876308	-0.0463279		SPINK2	8.50616e-35	9.0504e-33	-0.110303		PSMB5	5.35469e-09	5.69729e-07	0.0587098		LYN	1.57427e-32	1.67499e-30	-0.129969		UBE2D2	0.00305018	0.324534	-0.0828286		ASL	0.0061886	0.656023	0.0502435		PSMB4	1.94307e-05	0.00206538	-0.123586		GLO1	0.000142571	0.0151693	-0.0798326		HEATR5B	0.00298401	0.317493	-0.0684794		CCAR2	0.000669348	0.0712175	0.0844019		LPXN	0.00628772	0.669003	-0.17032
	SYT1	0.000668735	0.070946	0.0651269		COX6C	1.43006e-06	0.000151715	-0.36024		PARP1	0.000329217	0.0348449	-0.0469753		RP9	5.60014e-05	0.00594118	0.0587537		CFAP100	0.0140989	1	-0.0181784		CSTB	6.88798e-11	7.30745e-09	0.0744663		ERN1	9.88384e-11	1.04858e-08	-0.0910878		DHRS3	8.35413e-06	0.000886289	-0.0568482		SHF	8.89428e-35	9.43593e-33	-0.0505205		ITGAX	5.65856e-09	6.00316e-07	-0.0464261		Z93241.1	1.69496e-32	1.79818e-30	-0.044759		ARPC2	0.00308483	0.327269	-0.0908076		TMEM203	0.0061897	0.656023	-0.0288101		ALDOC	1.94682e-05	0.00206538	-0.0747394		AC114930.1	0.000143064	0.0151777	-0.019764		MOSPD3	0.00299557	0.317799	-0.040485		TPR	0.000673512	0.0714528	0.193532		FAM89B	0.00633564	0.672147	-0.076441
	HMGA1	0.000683391	0.0722913	0.18279		ACVR1	1.44602e-06	0.000152965	0.199937		2006-03-01	0.000330125	0.0348449	-0.0674548		UQCR11	5.64491e-05	0.00597137	0.0875978		PLAAT4	0.0141379	1	0.176307		EMD	7.01365e-11	7.41927e-09	0.0622043		PAM	1.08409e-10	1.14679e-08	-0.120038		AGTPBP1	8.45885e-06	0.000894805	-0.0429791		AQP3	9.69866e-35	1.02596e-32	-0.0704032		RRS1	5.99285e-09	6.33943e-07	0.0358571		MYO1D	1.95382e-32	2.06681e-30	-0.0965625		USP34	0.00316425	0.333371	-0.0897668		PRR16	0.00621312	0.656023	0.0118527		NME1	1.97606e-05	0.00209034	-0.0828932		PLAAT4	0.000147183	0.0155695	-0.11239		RPL35A	0.00300488	0.317865	-0.422836		PCBD1	0.000682083	0.072153	0.11688		PHIP	0.00650704	0.688336	0.162837
	IL7R	0.000695066	0.0731204	-0.154437		ATP5IF1	1.5163e-06	0.000159937	-0.270958		FTO	0.000330351	0.0348449	-0.0608639		RPS14	5.79805e-05	0.00610441	0.122357		CACNB4	0.0141595	1	-0.0217553		LRMDA	7.10197e-11	7.49105e-09	-0.0640976		YWHAB	1.13523e-10	1.19742e-08	0.102349		FAF1	8.61549e-06	0.000908748	-0.0557086		HPRT1	1.45314e-34	1.53275e-32	-0.115447		TMEM167A	6.08914e-09	6.42273e-07	0.0798213		ACACA	3.84113e-32	4.05156e-30	-0.0922308		PPFIBP1	0.00316463	0.333371	-0.115812		ZNF627	0.00622378	0.656023	0.0411806		PDLIM4	2.04581e-05	0.00215789	-0.0670728		HIST1H4J	0.000152049	0.0160378	0.0612778		TBC1D4	0.0030227	0.317979	-0.0662506		VPS54	0.000685769	0.0723338	0.183821		CDH1	0.00656834	0.688529	-0.0343275
	NAV2	0.0006956	0.0731204	0.218597		NBL1	1.57438e-06	0.000165585	-0.197322		HERC3	0.000332251	0.0349446	-0.0599316		CENPQ	5.80404e-05	0.00610441	0.0368354		TOMM40	0.0142409	1	0.0686565		RPL36A	7.16785e-11	7.5388e-09	0.0860817		CASK	1.15159e-10	1.21119e-08	-0.108773		ABTB2	8.95658e-06	0.000942011	0.0419533		SPATS2L	1.57505e-34	1.65656e-32	-0.0787522		ILF2	6.22851e-09	6.55085e-07	0.0777231		SBF2	3.95187e-32	4.15639e-30	-0.121092		ADAP2	0.00317709	0.333371	0.0118708		ATP1B2	0.00628519	0.656023	0.0382879		NDUFA11	2.05257e-05	0.0021588	-0.129867		ADARB1	0.000153875	0.0161838	-0.0791144		RPL14	0.00303544	0.317979	-0.396021		DNAJA1	0.000692775	0.0728628	0.253644		TUSC2	0.00658902	0.688529	-0.0780208
	TNKS2	0.000699822	0.0731204	-0.109168		MRPL51	1.59377e-06	0.000167145	-0.241106		MGAT5	0.000336571	0.0352975	-0.0625433		DUSP10	5.91438e-05	0.00620264	-0.0639137		Z97192.3	0.0142784	1	-0.0198014		EIF1	7.34742e-11	7.70553e-09	0.0766296		AHR	1.19332e-10	1.25148e-08	-0.0952642		AC108863.2	9.58952e-06	0.00100569	-0.0337802		GSTM3	2.5018e-34	2.62374e-32	-0.0501453		AC011511.2	6.30125e-09	6.60788e-07	-0.0565941		CCSER2	4.29025e-32	4.49935e-30	-0.120088		TUBA1B	0.00317878	0.333371	-0.0934393		TMC8	0.00628713	0.656023	0.0575011		MGST3	2.06205e-05	0.00216256	-0.135597		ELOB	0.000156057	0.0163663	-0.109182		S100A10	0.00305904	0.317979	-0.430251		URB1	0.000697526	0.0731019	0.0753924		PTBP2	0.00660423	0.688529	0.146326
	LARGE1	0.000703281	0.0731204	-0.197106		FAM53C	1.64263e-06	0.000171777	0.330987		C4orf48	0.000338707	0.0354201	0.0428751		AFF4	6.18319e-05	0.00646602	-0.0902262		POMT1	0.0143712	1	-0.0340537		TRAF3IP3	7.83261e-11	8.19089e-09	-0.0700103		TLE5	1.29767e-10	1.35703e-08	0.0822734		ODF2L	9.70332e-06	0.00101472	-0.0527734		GUK1	3.06187e-34	3.20193e-32	-0.142967		SRGAP3	6.31884e-09	6.60788e-07	-0.0369821		GALC	4.61359e-32	4.82463e-30	-0.0783272		OTUB1	0.00319752	0.333837	-0.0457981		POLR3GL	0.00631645	0.656023	0.0415132		FKBP8	2.09069e-05	0.00218632	-0.0911929		CEP126	0.000163096	0.0170556	-0.049378		PPIA	0.00306505	0.317979	-0.34261		DDX46	0.000700601	0.0731019	0.186757		RAB13	0.0066106	0.688529	-0.04132
	RIN2	0.000705577	0.0731204	-0.114091		RBM5	1.68488e-06	0.000175588	-0.253548		OOEP	0.000340341	0.0354896	0.0782609		RPL39	6.40433e-05	0.0066782	0.121857		MIR22HG	0.0144812	1	0.065053		PIK3AP1	7.91291e-11	8.2513e-09	-0.0777758		ITGAX	1.30599e-10	1.36183e-08	-0.0914453		IGHG3	9.91918e-06	0.00103434	-0.00706815		TSPAN9	3.72111e-34	3.88024e-32	-0.038872		VMP1	6.50662e-09	6.78486e-07	0.10133		PREX1	5.28222e-32	5.5081e-30	-0.0782154		CENPX	0.00320368	0.333837	-0.0394199		TUFT1	0.0063267	0.656023	0.0245363		CRIP1	2.11972e-05	0.00220771	-0.303354		RPS8	0.000169909	0.0177175	-0.170763		XAF1	0.00306893	0.317979	-0.115908		SNF8	0.000702061	0.0731019	0.139065		F12	0.00661137	0.688529	-0.0147599
	ANKS1B	0.000706908	0.0731204	0.120347		NEAT1	1.69422e-06	0.000175588	0.550124		CEP85L	0.000344486	0.0358197	-0.0778531		NUDCD1	6.46162e-05	0.0067188	0.0481409		FLI1	0.0145597	1	-0.124085		TMEM238	8.80944e-11	9.16007e-09	0.0130181		MCOLN2	1.34799e-10	1.40164e-08	0.0285433		TSTD1	1.03414e-05	0.0010753	-0.03944		WARS	5.04641e-34	5.24726e-32	-0.196405		NAALADL2	6.5762e-09	6.83794e-07	-0.095451		LINC02649	6.59892e-32	6.86157e-30	-0.106869		SLC25A10	0.00321684	0.333837	-0.0100101		TRAF2	0.0063549	0.656023	0.0689237		NDUFB10	2.1232e-05	0.00220771	-0.0952623		EEF1D	0.000171652	0.0178484	-0.120202		KDELR2	0.00307981	0.317979	-0.205283		PDE4D	0.000703038	0.0731019	0.277793		AP000442.1	0.00665488	0.688529	0.0658539
	COL4A1	0.000707149	0.0731204	-0.162571		FIS1	1.69726e-06	0.000175588	-0.255996		LSM1	0.000348839	0.0360739	0.0445611		USP36	6.55415e-05	0.00679571	-0.0702017		FBXO6	0.0145632	1	0.0639311		ARPC3	9.42696e-11	9.77439e-09	0.0846304		INSIG2	1.40979e-10	1.46175e-08	-0.0786087		SPTLC2	1.06526e-05	0.00110452	-0.0550596		SLC27A4	5.68008e-34	5.88943e-32	-0.136912		IL11	6.62985e-09	6.8742e-07	0.0405094		PHACTR2	7.2597e-32	7.52726e-30	-0.113409		PTPN14	0.00323389	0.333837	0.0330997		MYO1F	0.00638457	0.656023	0.0655505		JAGN1	2.14831e-05	0.00222749	-0.0655674		SOX4	0.000172666	0.0178802	0.215882		SPRED1	0.00308065	0.317979	-0.123151		ZMAT3	0.000717799	0.0744253	0.0882922		NLRP3	0.00666794	0.688529	-0.0536428
	CDC42BPA	0.000709802	0.0731204	-0.115113		PDIA3	1.69826e-06	0.000175588	-0.423457		FOXO3	0.000348902	0.0360739	-0.0574716		SS18L2	6.62675e-05	0.00685158	0.0680038		AC005480.1	0.0145908	1	-0.069359		SEMA4D	9.99171e-11	1.03307e-08	-0.0640713		NDUFA4	1.45363e-10	1.50295e-08	0.0989215		EVI2A	1.10033e-05	0.00113766	-0.0411369		CXCL8	6.0115e-34	6.21545e-32	-0.345075		MB21D2	6.88696e-09	7.10627e-07	0.0931776		FMNL1	8.76113e-32	9.05837e-30	-0.0772729		CCL3	0.0032463	0.333837	0.0514356		SLA	0.00639282	0.656023	0.0946778		SLC6A6	2.24674e-05	0.00232296	0.141661		MCOLN2	0.000172935	0.0178802	-0.15802		COX5A	0.00308491	0.317979	-0.224194		BIRC6	0.000722102	0.07466	0.234518		ATN1	0.00667155	0.688529	0.0559049
	CTSH	0.000710629	0.0731204	-0.0999867		CSF3	1.73514e-06	0.000178895	0.2608		BRWD3	0.00035111	0.0362	-0.0527172		FANCF	6.80699e-05	0.0070181	0.029364		HIGD2A	0.0146561	1	0.124163		PFN1	1.02873e-10	1.06064e-08	0.0947411		PRDX6	1.5058e-10	1.5525e-08	0.0922754		MCL1	1.12576e-05	0.00116068	0.0712613		BLOC1S1	7.32187e-34	7.54896e-32	-0.0920179		TMEM196	6.8925e-09	7.10627e-07	0.0251737		USP34	1.06079e-31	1.09369e-29	-0.103813		AL109946.1	0.00324764	0.333837	0.00894566		ADAM11	0.00641427	0.656023	0.013893		HUWE1	2.37277e-05	0.00244421	-0.154432		PPFIBP2	0.000177167	0.0182312	-0.0245045		CLEC10A	0.00308915	0.317979	-0.105064		CHMP3	0.000730089	0.0752732	0.206543		GSE1	0.00670065	0.688529	0.0957591
	AC021134.1	0.000711499	0.0731204	0.0234879		2001-12-01	1.82618e-06	0.000187752	0.172899		COX20	0.00035501	0.0364992	0.0619166		HLA-DQA2	6.84363e-05	0.00703148	0.0826097		CRYBA4	0.0146831	1	-0.0153246		LINC00996	1.03382e-10	1.06289e-08	-0.072115		ITGB1	1.52258e-10	1.56539e-08	-0.104511		COL4A4	1.14437e-05	0.00117655	-0.0277673		ADAMTS17	8.36662e-34	8.60187e-32	0.121843		MED10	7.15881e-09	7.3601e-07	0.0683308		NR4A1	1.16379e-31	1.19651e-29	-0.0565001		TBC1D15	0.00324882	0.333837	0.0767347		LYRM2	0.00645802	0.656023	0.0451226		LTA	2.37736e-05	0.00244421	-0.0663672		LAMP5	0.000177326	0.0182312	-0.0516544		CAPG	0.00309283	0.317979	0.306961		EIF4G2	0.000754449	0.0775663	0.202264		MCPH1	0.00670685	0.688529	0.146173
	LIX1L	0.000715514	0.0731204	-0.074713		RTRAF	1.84606e-06	0.000189265	-0.319779		BIN3	0.000357031	0.0365151	-0.0330126		ARID1B	6.85838e-05	0.00703148	-0.109306		AL137779.1	0.0147379	1	-0.0326648		CYTH1	1.06137e-10	1.08816e-08	-0.0794387		COX6A1	1.54468e-10	1.58367e-08	0.095552		KIAA1328	1.1532e-05	0.0011823	-0.0345312		NCR2	1.00406e-33	1.0294e-31	-0.0482146		MT-ATP6	7.32206e-09	7.50685e-07	-0.121206		RPL12	1.21149e-31	1.24206e-29	0.110454		DNAJB9	0.00325619	0.333837	0.0943848		SMIM15	0.00646469	0.656023	-0.039483		SLC25A29	2.44632e-05	0.00250806	0.105225		DCAF16	0.000178282	0.0182782	0.0838169		MZT2A	0.00311146	0.318999	-0.139908		UBQLN1	0.000757772	0.0776897	0.164498		NCL	0.00672975	0.688529	-0.202301
	SELENOF	0.000716105	0.0731204	-0.159885		MCFD2	1.85427e-06	0.000189576	-0.268123		UBB	0.00035736	0.0365151	0.0840249		PLCG2	6.91235e-05	0.00706701	-0.101579		RPL15	0.0147776	1	-0.210847		DOCK10	1.07734e-10	1.10145e-08	-0.103384		ZEB1	1.56209e-10	1.59704e-08	-0.113706		TPGS2	1.16364e-05	0.00118968	-0.032331		AC068587.4	1.39929e-33	1.4306e-31	-0.0864523		RABAC1	7.40329e-09	7.56893e-07	-0.0864858		ETV6	1.26367e-31	1.29194e-29	-0.128617		AKAP9	0.00329289	0.335866	-0.0860273		UQCR10	0.00647285	0.656023	-0.0623898		ATP5F1E	2.48961e-05	0.00253484	-0.234414		TBC1D9	0.000181856	0.0185925	-0.0572818		RBAK	0.0031463	0.32167	-0.0410859		TRAF3IP2-AS1	0.000760874	0.0777056	0.150371		SAMSN1	0.00673461	0.688529	-0.217624
	PXDNL	0.000718134	0.0731204	0.0459908		ITGB1	1.934e-06	0.000197176	-0.4505		FAM168A	0.000358405	0.0365151	-0.050765		CSNK2B	6.94298e-05	0.00707855	0.0660854		GREB1	0.0147845	1	-0.0737255		MAT2B	1.08667e-10	1.10789e-08	0.0679021		CCT6A	1.63015e-10	1.66198e-08	0.0877878		MRPL39	1.22202e-05	0.00124588	0.045062		ASTL	1.49348e-33	1.52264e-31	-0.032207		LAMTOR5	7.57228e-09	7.72014e-07	0.0814498		SGPP2	1.30059e-31	1.32598e-29	-0.0509581		RBMS3	0.00329798	0.335866	0.0593243		LINC01033	0.00648724	0.656023	0.0480625		RPL37	2.49096e-05	0.00253484	-0.27789		AP002498.1	0.000183683	0.018727	-0.014461		ZBED6CL	0.00316185	0.322359	-0.0956048		CHDH	0.000762173	0.0777056	0.115066		USP24	0.00678205	0.691448	0.133932
	BTG2	0.000719198	0.0731204	-0.145126		RND1	2.02327e-06	0.000205705	0.336547		EMB	0.000359155	0.0365151	-0.0710103		BTLA	7.03393e-05	0.00715136	0.0749098		NAT1	0.0147938	1	-0.0201045		PAN3	1.10294e-10	1.12135e-08	-0.0893553		DOCK8	1.71467e-10	1.74329e-08	-0.105679		NCOA7	1.25533e-05	0.00127628	0.0812313		IRAK2	1.83856e-33	1.86925e-31	-0.150915		BHLHE40-AS1	7.65149e-09	7.77923e-07	-0.0617062		KDM4C	1.54464e-31	1.57043e-29	-0.111573		FERMT2	0.00330351	0.335866	0.0421533		CISD1	0.00649069	0.656023	-0.031338		ARHGDIB	2.49322e-05	0.00253484	-0.110747		BRD2	0.000185174	0.0187564	0.117995		ANXA5	0.00318546	0.323475	0.440516		ZMYND11	0.00077006	0.078154	0.167211		CCT8	0.00684997	0.696432	-0.152356
	AC104162.2	0.000722297	0.0732169	-0.0395005		PLK2	2.04972e-06	0.000207816	0.473266		CDC73	0.000369609	0.0374738	-0.0630296		SSH2	7.23984e-05	0.00734032	-0.119496		LIPI	0.0148568	1	-0.0290345		FURIN	1.11615e-10	1.13164e-08	0.0559282		RBMX	1.72822e-10	1.7522e-08	0.0910245		MT-ND1	1.26279e-05	0.00128031	-0.079744		GBP1	2.27356e-33	2.30512e-31	-0.186011		ATP6V0B	7.8366e-09	7.94535e-07	0.0754251		TOX2	1.70682e-31	1.73051e-29	-0.0961841		FBXL3	0.00332075	0.336215	-0.0450858		HESX1	0.00650589	0.656023	0.0126272		TBC1D9	2.50189e-05	0.00253661	0.174756		MRPL1	0.000185198	0.0187564	0.0818559		CDK2AP2	0.00319048	0.323475	-0.174718		CD9	0.00077255	0.078154	-0.302478		PET100	0.00691877	0.701479	0.146521
	YIPF5	0.000724147	0.0732169	-0.0949295		SEC11A	2.13526e-06	0.000215891	-0.323883		PKM	0.000372896	0.0377027	-0.0742075		RPL34	7.37969e-05	0.00746144	0.115848		ANXA7	0.0148859	1	0.135076		ADRM1	1.22344e-10	1.23699e-08	0.0497053		PARP8	1.84328e-10	1.8637e-08	-0.109702		KSR1	1.29787e-05	0.00131224	0.0461882		XAF1	2.70647e-33	2.73645e-31	-0.0694578		PARP4	8.97651e-09	9.07595e-07	-0.0643208		ARID4B	1.74666e-31	1.76601e-29	-0.107474		TBL1X	0.00332531	0.336215	-0.0731369		IPO7	0.00651831	0.656023	0.0784864		HLA-E	2.52998e-05	0.00255373	-0.169954		TNFSF12	0.000185611	0.0187564	-0.0281678		FIBP	0.00325185	0.328788	-0.160082		FAM107B	0.000773509	0.078154	0.317311		CEBPG	0.00695576	0.703281	0.0889244
	SRP72	0.000728828	0.0734274	-0.137218		TMED2	2.28696e-06	0.000230592	-0.267305		AL390957.1	0.000383456	0.0385791	-0.0343695		RPL10	7.42892e-05	0.00749052	0.118955		NUDT6	0.0148916	1	-0.022887		RPL36	1.27396e-10	1.28452e-08	0.0780197		GPR183	1.87831e-10	1.89389e-08	0.128336		LINC00886	1.31785e-05	0.00132878	-0.0229117		JMY	3.4088e-33	3.43706e-31	0.140424		COX7B	9.361e-09	9.42527e-07	0.0937964		TAGLN2	1.85386e-31	1.86924e-29	-0.100239		RIC1	0.00334022	0.336791	0.06021		TOB1-AS1	0.00654858	0.656023	0.0373493		VPS13C	2.53273e-05	0.00255373	0.171016		LILRB1	0.000186022	0.0187564	-0.045714		CWC15	0.00329929	0.332665	-0.171947		FOXJ3	0.000775444	0.078154	0.190739		TRIM23	0.006976	0.703385	0.0819521
	PLA2G12B	0.000730242	0.0734274	0.0185576		BST2	2.35807e-06	0.000237109	-0.312565		AC104982.2	0.000383672	0.0385791	-0.00560414		BLNK	7.45533e-05	0.0074965	0.0821649		C16orf74	0.0149072	1	-0.073503		RPS21	1.33501e-10	1.33887e-08	0.0744057		NOP56	1.9697e-10	1.98058e-08	0.0745379		PSMA2	1.32891e-05	0.00133345	0.0633187		SAMD12	3.57945e-33	3.59922e-31	-0.129363		TRAF4	9.37351e-09	9.42527e-07	0.0707178		LINC01629	1.8827e-31	1.8931e-29	-0.0260035		C1orf109	0.0033687	0.338212	-0.0364318		PLP2	0.00655197	0.656023	-0.061129		MICOS13	2.5451e-05	0.00255916	-0.110889		CD40	0.000187069	0.0188102	-0.101843		CWF19L2	0.00332965	0.334803	-0.101761		NINJ1	0.000777248	0.078154	0.163956		MANF	0.00700943	0.704462	-0.153934
	SLC17A5	0.000733477	0.0735507	-0.0736805		MYL6	2.37967e-06	0.000238625	-0.483875		TNKS2	0.000386035	0.0387103	-0.0575148		TRAFD1	7.53098e-05	0.00755182	0.054927		CLPX	0.0149248	1	0.0844286		DPYD	1.33518e-10	1.33887e-08	-0.095241		NDUFB2	2.03725e-10	2.04289e-08	0.0961839		CYTIP	1.32977e-05	0.00133345	0.0823687		UQCR11	3.76282e-33	3.77324e-31	-0.14318		SCNM1	9.99978e-09	1.00275e-06	0.0460264		SRPK1	2.65883e-31	2.66619e-29	-0.0864701		WDFY2	0.00337766	0.338212	-0.065675		AMZ2	0.00655715	0.656023	0.0417855		SNRPB	2.57216e-05	0.00257928	-0.125707		ANTXR1	0.000189089	0.0188933	-0.0157506		RPS15	0.00337756	0.338691	-0.379157		ZC3H8	0.000791016	0.0791343	0.141774		PPP1R16B	0.0070286	0.704462	-0.191391
	AC253572.2	0.000737416	0.0735859	-0.0866273		LMAN2	2.42671e-06	0.000242677	-0.216959		POMK	0.000388386	0.0388397	-0.0189098		TMEM140	7.5599e-05	0.00756011	0.0725009		G3BP1	0.0149425	1	0.113771		TRG-AS1	1.38953e-10	1.38957e-08	-0.0795269		ABCF1	2.16087e-10	2.15711e-08	0.086747		EIF1B	1.35415e-05	0.00135418	0.0634765		SCN1B	4.10171e-33	4.10182e-31	-0.0818552		RPL18	1.04159e-08	1.04162e-06	-0.0926579		KDM6B	2.8089e-31	2.80898e-29	-0.0840201		JAML	0.00338203	0.338212	-0.0573016		LINC00910	0.00657699	0.656023	0.120003		SSR3	2.6134e-05	0.00261347	-0.148715		AC009107.2	0.000189392	0.0188933	0.0487017		ITGB1	0.00339314	0.339323	-0.237945		CNDP2	0.000791321	0.0791343	0.107947		TTK	0.00706114	0.704462	0.105637
	ZNF280D	0.000738358	0.0735859	-0.0674177		DHX34	2.64782e-06	0.000264068	0.198411		BICRAL	0.000394919	0.0393854	-0.062491		TIFA	7.80019e-05	0.00777915	0.0611096		ZNF212	0.014981	1	-0.042922		ARL15	1.4354e-10	1.43153e-08	-0.0858583		AL138828.1	2.16295e-10	2.15711e-08	-0.0917004		ZNF106	1.35936e-05	0.00135569	-0.042759		MT-ND1	4.12517e-33	4.11404e-31	-0.159865		MIR181A1HG	1.08641e-08	1.08348e-06	0.131539		APOL3	2.9641e-31	2.95611e-29	-0.0613816		ZNF267	0.00341989	0.340853	0.0856986		LINC00863	0.00661897	0.656023	0.0389238		FMNL2	2.65819e-05	0.00264432	0.185052		ALKBH7	0.000189444	0.0188933	-0.0934095		ARPC3	0.00341581	0.340659	-0.334574		ZNF704	0.000800206	0.0798047	0.207853		RPS6	0.00706367	0.704462	-0.182332
	EEF1A1	0.000740248	0.0735859	-0.218863		MYH9	2.67241e-06	0.000265796	-0.342107		PTER	0.00039738	0.0395231	-0.0360327		PMAIP1	8.16267e-05	0.00811853	0.0931613		PPFIBP2	0.0149979	1	-0.0988007		KMT2C	1.56052e-10	1.55208e-08	-0.0864675		CD48	2.35831e-10	2.34556e-08	0.118064		TMSB10	1.37766e-05	0.00137021	-0.0907313		PSMB8	4.14083e-33	4.11844e-31	-0.142278		YWHAE	1.13142e-08	1.1253e-06	0.0918531		ENY2	3.12018e-31	3.1033e-29	0.098072		CADM1	0.00342764	0.340853	0.0177859		RPL17	0.00662738	0.656023	-0.136207		SLC43A2	2.6587e-05	0.00264432	0.083888		AC027644.3	0.000192106	0.0191067	0.0427489		SELENOW	0.00343686	0.341827	-0.283745		MAP3K2	0.000811227	0.0806841	0.193798		AL135818.1	0.00711974	0.707556	-0.0581772
	F3	0.00074187	0.0735859	-0.148808		YTHDF2	2.69954e-06	0.000267767	-0.232365		NDUFB6	0.000399167	0.0395933	0.0522425		EVA1C	8.47206e-05	0.00840341	-0.0195782		NDUFA6	0.015009	1	0.132809		PCED1B	1.57234e-10	1.55959e-08	-0.0760253		HERC4	2.36525e-10	2.34608e-08	-0.0976397		MIS18BP1	1.38842e-05	0.00137717	-0.0498816		TRAF4	5.03715e-33	4.99633e-31	-0.13366		RPL28	1.15217e-08	1.14284e-06	-0.0933552		STX8	3.25511e-31	3.22874e-29	-0.0861323		TM4SF1	0.00343637	0.340853	0.00462038		CAMK2D	0.00663577	0.656023	0.0946902		ATP5F1D	2.68543e-05	0.00265724	-0.120147		AC034195.1	0.000197711	0.0196108	-0.0602692		EEF1A1	0.00346303	0.343093	-0.401698		MFSD14A	0.000828285	0.0821573	0.138031		VARS	0.00713337	0.707556	-0.0483847
	SIM1	0.000752019	0.0743083	0.0224338		MRPL17	2.75707e-06	0.000272734	-0.223326		SCAND1	0.00040492	0.0400553	0.055002		RPS4Y1	8.6075e-05	0.00850772	-0.111942		APOM	0.0150677	1	-0.0223192		MAP1LC3A	1.60906e-10	1.59171e-08	0.0389313		SLC1A4	2.39009e-10	2.36431e-08	-0.0675642		PNRC1	1.42854e-05	0.00141004	-0.0769472		IFI30	5.72876e-33	5.66698e-31	-0.0976797		SNRPF	1.18344e-08	1.17068e-06	0.0904624		CCL5	3.76837e-31	3.72774e-29	-0.0584522		ANKRD13C	0.00345704	0.341976	-0.0541934		DYNC1H1	0.0066413	0.656023	0.0803532		ATP6V1G1	2.68621e-05	0.00265724	-0.165954		ENTPD3-AS1	0.000199644	0.0197491	-0.0277339		AC092120.3	0.00347552	0.343093	-0.0366539		SMIM12	0.00083486	0.0825857	0.109659		HNRNPL	0.00716495	0.708757	0.110928
	PGM2	0.000753214	0.0743083	-0.0602237		MGST3	2.77177e-06	0.000273449	-0.253418		CALM2	0.000406633	0.0401164	0.0795211		CDK19	8.63999e-05	0.00850772	-0.0869927		AP4M1	0.0151344	1	-0.0469413		NDUFA1	1.69204e-10	1.66928e-08	0.0783491		ERH	2.43297e-10	2.40025e-08	0.084167		KIFAP3	1.42927e-05	0.00141004	-0.0441086		LINC02397	5.8631e-33	5.78424e-31	-0.0601255		VCAN	1.19207e-08	1.17604e-06	0.0311573		SP100	3.99865e-31	3.94486e-29	-0.110136		LONP1	0.0034868	0.34399	-0.0553183		EDF1	0.00668418	0.656023	-0.103812		HMGN2	2.73782e-05	0.00270099	-0.157723		AL022069.3	0.000206084	0.0203178	-0.0129712		YTHDF2	0.00348235	0.343093	-0.123843		LARP7	0.000838852	0.082757	0.162693		UBE3C	0.00719226	0.708757	-0.123209
	N4BP2L2	0.000764227	0.0747816	-0.171368		CCT8	2.82851e-06	0.000278296	-0.30364		HACE1	0.000408935	0.0402351	-0.0326854		CLIC1	8.64695e-05	0.00850772	0.0946706		DYNLT3	0.0151389	1	0.129725		SNHG25	1.7663e-10	1.73786e-08	0.0497501		MYL12B	2.64935e-10	2.60669e-08	0.096595		SLC2A3	1.44332e-05	0.00142008	0.0714909		DOCK2	8.67675e-33	8.53704e-31	-0.140615		RPL18A	1.20693e-08	1.18749e-06	-0.0971905		TIFA	5.13e-31	5.0474e-29	-0.0742591		POMP	0.00350813	0.344618	0.091974		AL132780.1	0.00668783	0.656023	0.0432137		MYL6	2.75164e-05	0.00270734	-0.240105		APOC1	0.000206503	0.0203178	-0.025681		ATP5MC1	0.00348708	0.343093	-0.130685		COPB1	0.000848125	0.0832509	0.195459		EIF4A1	0.00720356	0.708757	-0.201642
	AP1AR	0.000766035	0.0747816	-0.10795		HSP90B1	2.91487e-06	0.000286024	-0.571136		NCL	0.000413539	0.0405113	0.082539		OSBPL10	8.69333e-05	0.00853042	-0.0873794		NUB1	0.0152027	1	0.115564		RPS28	1.77475e-10	1.74149e-08	0.0758424		PTPMT1	2.69167e-10	2.64123e-08	0.0501097		GBP1	1.48346e-05	0.00145566	0.0397146		SEPTIN7	9.14905e-33	8.9776e-31	-0.141612		KRT86	1.24777e-08	1.22438e-06	-0.0252363		KDM6A	5.18192e-31	5.08481e-29	-0.0899553		PIK3AP1	0.00351199	0.344618	0.102534		SCAT2	0.00671316	0.656023	0.0164256		SERP1	2.88676e-05	0.00283267	-0.166538		TSHZ1	0.000209092	0.0204739	0.0433887		TMED10	0.00354025	0.347391	-0.1983		PPM1G	0.000848408	0.0832509	0.167043		HLA-DRA	0.00722317	0.708781	-0.16424
	GBP5	0.000766808	0.0747816	-0.0935142		TMEM50A	2.94455e-06	0.000288063	-0.314637		SAMSN1	0.000413957	0.0405113	-0.0917495		C2CD5	8.75711e-05	0.00857002	-0.0500341		AL645728.1	0.0153229	1	-0.0251241		CD83	1.87957e-10	1.83941e-08	0.0943749		PLXNC1	2.88199e-10	2.82042e-08	-0.0735298		SLC15A4	1.50144e-05	0.00146936	-0.0290315		P2RX4	9.97169e-33	9.75866e-31	-0.0656774		CD70	1.25721e-08	1.23035e-06	0.0424624		AL157871.4	5.26546e-31	5.15297e-29	-0.100297		SARAF	0.00357494	0.348048	-0.0885269		GSAP	0.00673146	0.656023	0.041344		RNF181	2.91622e-05	0.00284846	-0.12064		ZZEF1	0.000209461	0.0204739	0.0760161		COX6B1	0.00358615	0.35023	-0.31485		HPGD	0.000855865	0.0837581	-0.416237		ZNF573	0.00731216	0.710771	0.0623135
	MAGEH1	0.000770816	0.0747816	-0.0633126		SPCS3	2.95138e-06	0.000288063	-0.317737		PSMB1	0.000416411	0.0406428	0.0688063		TMA7	9.00677e-05	0.00879085	0.0971232		AFF2	0.0154217	1	-0.0113138		KLRK1	1.96946e-10	1.92225e-08	-0.0890178		PSMA4	2.93746e-10	2.86704e-08	0.0873646		C11orf80	1.55777e-05	0.00152043	-0.0172254		NEDD8	1.08474e-32	1.05873e-30	-0.123572		NCBP2AS2	1.2613e-08	1.23106e-06	0.046116		PRDX6	6.04425e-31	5.89935e-29	0.108094		CD63	0.00357571	0.348048	-0.0998555		SIAH2-AS1	0.00673219	0.656023	0.0542692		SPRY1	2.91842e-05	0.00284846	-0.0662656		CTDSPL	0.000209768	0.0204739	-0.0842694		APEX1	0.00359688	0.35023	-0.103409		SNX13	0.000861024	0.0840382	0.151092		SPSB3	0.00731529	0.710771	0.0769845
	NDRG1	0.000772243	0.0747816	-0.16817		LINC02649	3.07617e-06	0.000299444	-0.23123		OSBPL9	0.000419599	0.0407031	-0.0583351		ZFAND2A	9.07488e-05	0.00883377	0.0383921		C5orf17	0.0154663	1	-0.0179557		TTC39B	2.0132e-10	1.95971e-08	-0.053113		LEPROTL1	2.99825e-10	2.91859e-08	-0.0940649		TOB1	1.6172e-05	0.0015736	0.0387893		AC055854.1	1.09281e-32	1.06377e-30	-0.0189565		MAF	1.26777e-08	1.23409e-06	-0.0935758		SP110	8.59066e-31	8.36242e-29	-0.0855847		FPR1	0.00358623	0.348048	0.0156436		TENT5B	0.00673929	0.656023	0.0249133		MT-ND2	2.93413e-05	0.00285617	0.241599		PNRC1	0.000210845	0.0205243	-0.12704		ATF5	0.0035979	0.35023	-0.335346		KIAA1109	0.000865915	0.0842908	0.209721		Z97192.1	0.00734692	0.710771	-0.0102091
	PEA15	0.00077241	0.0747816	0.152441		TMED9	3.08893e-06	0.000299888	-0.294615		NCOA3	0.000420118	0.0407031	-0.0727183		SAMHD1	9.11195e-05	0.00884633	0.0229449		PDRG1	0.0154703	1	0.0575202		SNX9	2.2311e-10	2.16346e-08	0.0814434		SLC30A4	3.08322e-10	2.99175e-08	0.0717712		PLD1	1.62085e-05	0.0015736	-0.0266458		PPP1R16B	1.26506e-32	1.22818e-30	-0.154418		PET100	1.27265e-08	1.23555e-06	0.0840487		TKT	9.06428e-31	8.80005e-29	-0.0876038		HAUS3	0.00358901	0.348048	0.0231922		EREG	0.00682349	0.659441	0.0474628		ETV6	2.95308e-05	0.002867	0.235653		SIRPB1	0.000211477	0.0205312	-0.0325826		MT-CO2	0.003608	0.350282	0.495192		NUDC	0.000870428	0.0845054	0.17508		FAM216A	0.00734793	0.710771	-0.0831147
	AC018816.1	0.00077429	0.0747816	-0.112056		GABARAPL2	3.14626e-06	0.000304646	-0.313139		RACK1	0.000420365	0.0407031	-0.0795607		SP140	9.24679e-05	0.00895349	0.10414		NAGS	0.0154971	1	-0.0146562		HERC4	2.23433e-10	2.16346e-08	-0.0850331		RPL36A	3.08975e-10	2.99175e-08	0.0910513		KLF2	1.64107e-05	0.00158902	-0.0524685		NHP2	1.30804e-32	1.26655e-30	-0.102579		GADD45GIP1	1.27638e-08	1.2359e-06	0.0750616		APLP2	9.39759e-31	9.0995e-29	-0.0731394		ZCCHC17	0.00359449	0.348048	-0.0472109		DUSP1	0.00685633	0.659441	0.160904		CALM1	3.03608e-05	0.00293669	-0.185128		RCN1	0.000221581	0.0214553	-0.086887		CCL4	0.00364065	0.351443	0.438311		CDYL	0.000875697	0.084792	0.152558		EML2	0.00735275	0.710771	0.100177
	P2RX5	0.000774356	0.0747816	0.0285751		PODXL	3.18165e-06	0.00030726	-0.380008		PPFIA1	0.000425103	0.0410065	-0.0489028		BAK1	9.74872e-05	0.00941459	0.024923		AC013472.2	0.0155976	1	-0.0169611		AC010609.1	2.2991e-10	2.2203e-08	-0.0540359		ARSG	3.15127e-10	3.04326e-08	-0.0550506		KANSL1	1.66021e-05	0.00160331	-0.0630728		LIMK2	1.69318e-32	1.63515e-30	-0.108805		SNRPE	1.28167e-08	1.23774e-06	0.0850306		EGR2	1.08065e-30	1.04361e-28	-0.0254119		THBS1	0.00362178	0.349765	-0.0223459		CTNNA1	0.00686104	0.659441	-0.0601762		GPR68	3.04091e-05	0.00293669	-0.0362266		ISG20	0.000226064	0.0218315	-0.134292		RPL26	0.00364099	0.351443	-0.406713		SEC13	0.00088674	0.085581	0.135704		ADAM19	0.00736289	0.710771	-0.155352
	TET2	0.000783207	0.0754373	-0.110973		CAV1	3.1911e-06	0.000307361	-0.336245		MDM4	0.000425739	0.0410065	-0.0634642		CDK13	9.81842e-05	0.00945694	-0.0923637		DNHD1	0.0156071	1	-0.0649149		ZNF718	2.55721e-10	2.46307e-08	-0.0590366		PLEKHA1	3.18619e-10	3.06889e-08	-0.0520562		SACM1L	1.69108e-05	0.00162621	-0.0566363		SLC24A1	2.02771e-32	1.95305e-30	0.113141		KIF3B	1.37079e-08	1.32032e-06	0.0466092		MSI2	1.09904e-30	1.05858e-28	-0.0799858		ABCA1	0.00364726	0.351298	-0.0352447		USP43	0.00689064	0.659441	0.0136805		NRXN2	3.06768e-05	0.00295474	0.0748777		GABARAPL2	0.00022962	0.0221166	-0.116394		ACAA1	0.00365726	0.351443	-0.107438		TPCN2	0.000888521	0.085581	0.0554459		RPS2	0.00737938	0.710771	-0.179223
	EIF4A3	0.000789329	0.0758274	-0.168256		AC015849.1	3.2537e-06	0.000312569	0.129042		GZMA	0.000433598	0.0416356	-0.0514247		POLR2K	9.87203e-05	0.00948363	0.0584587		KLRC2	0.0156694	1	-0.0276696		DPYD-AS1	2.81491e-10	2.70416e-08	-0.0463941		IRF8	3.26354e-10	3.13514e-08	0.0827824		MCUB	1.69282e-05	0.00162621	-0.0310126		CSTB	2.13341e-32	2.04947e-30	-0.119444		SLFN5	1.3781e-08	1.32388e-06	-0.0473458		TANK	1.44937e-30	1.39234e-28	-0.124177		GSDMB	0.00369168	0.354643	0.0090061		TUBA8	0.00689156	0.659441	0.020329		FTH1	3.12968e-05	0.00300655	-0.33147		TRBC1	0.000231503	0.0222394	-0.0727175		RNF8	0.00365837	0.351443	-0.0401114		FTH1	0.00089735	0.0862045	-0.409655		NPIPB5	0.0074231	0.713104	0.0898603
	NRK	0.00079581	0.0760714	0.0206801		VAMP5	3.26749e-06	0.000313072	-0.228118		SNHG9	0.000434918	0.0416356	0.0550038		CD44	9.98593e-05	0.00956793	-0.106537		SEMA4A	0.0157178	1	0.0718397		NELFE	2.89266e-10	2.77158e-08	0.0468187		PPP1R15A	3.4222e-10	3.27895e-08	-0.0773772		PTPRE	1.70668e-05	0.00163525	-0.0438866		GSN	2.33637e-32	2.23857e-30	-0.0587316		AC008014.1	1.45508e-08	1.39417e-06	-0.0975763		SEM1	1.93549e-30	1.85447e-28	0.0962171		ZFPM2	0.00370248	0.35475	0.068868		SSB	0.00690841	0.659441	-0.0760309		G3BP2	3.21819e-05	0.00308348	-0.134842		HAVCR2	0.000234213	0.0224409	-0.0821489		TMEM141	0.00370111	0.354618	-0.145282		LRPPRC	0.000913794	0.0875544	0.156802		CARHSP1	0.00745103	0.713914	0.137449
	PLCB1	0.000796025	0.0760714	-0.102356		YBX3	3.48463e-06	0.000333005	-0.431631		TMEM116	0.000435683	0.0416356	-0.0337688		IL23R	0.000100531	0.00960718	-0.0264933		SNRNP27	0.0157498	1	0.0963737		C17orf49	2.94577e-10	2.8151e-08	0.0629954		TLCD1	3.47137e-10	3.31738e-08	-0.0438824		MRPL55	1.73447e-05	0.00165753	-0.0414646		AL391415.1	2.50602e-32	2.39486e-30	-0.0221241		SCAND1	1.48541e-08	1.41598e-06	0.0706876		APOL6	2.01173e-30	1.92249e-28	-0.082537		AC016831.1	0.00372269	0.355755	0.0551765		C11orf42	0.0069148	0.659441	0.0118382		BRCC3	3.23643e-05	0.00308725	-0.0593441		UVRAG	0.000237387	0.0226857	-0.12624		CHCHD2	0.00376793	0.359403	-0.347179		KAT6A	0.000917934	0.087706	0.238997		MYL12A	0.00756608	0.720615	-0.198047
	SLC35F3	0.000802116	0.0764538	0.0279212		GIMAP7	3.50737e-06	0.000334305	-0.26209		RALGAPA1	0.000443259	0.0420792	-0.072365		MRPL38	0.000101162	0.00964222	0.0369465		AL138760.1	0.0157803	1	-0.0216053		RIN3	3.23543e-10	3.08385e-08	-0.0863774		SKAP2	3.58923e-10	3.42108e-08	-0.0964913		TRAPPC4	1.79485e-05	0.00171076	0.0437756		SLC9A8	2.75437e-32	2.62533e-30	-0.0901323		CEP112	1.48557e-08	1.41598e-06	-0.0502414		GTF2A2	2.24702e-30	2.14175e-28	0.0906025		ZBTB16	0.00380087	0.36211	-0.0474188		SYT16	0.00692018	0.659441	0.0130714		TIPARP	3.23899e-05	0.00308725	-0.105805		PCYOX1	0.00023885	0.022766	-0.0286807		C5orf24	0.00377893	0.359403	-0.0733277		SRSF11	0.000920169	0.087706	0.217426		AFG1L	0.00758966	0.720615	-0.048164
	CMC1	0.000810274	0.0770308	-0.100913		ARF5	3.5378e-06	0.00033633	-0.146987		VPS8	0.000443265	0.0420792	-0.0550801		PVT1	0.000101686	0.00964795	-0.090033		KMT2D	0.0157952	1	-0.0505954		FLNA	3.24977e-10	3.08948e-08	0.058646		FOS	3.64398e-10	3.46424e-08	-0.120991		FLVCR2	1.8137e-05	0.00172424	0.0211023		CABLES1	2.96977e-32	2.82328e-30	-0.0975433		LINC02718	1.4945e-08	1.42078e-06	-0.0344765		BANF1	2.26987e-30	2.15791e-28	0.0880878		DDX49	0.00380898	0.36211	-0.0417853		CCL20	0.00694792	0.659441	-0.113963		TANK	3.39493e-05	0.00322748	0.193743		LRRK1	0.000243401	0.0231396	-0.0904238		SDHB	0.00378637	0.359403	-0.145921		TBRG4	0.000925152	0.0879519	0.104169		GTSE1	0.00759588	0.720615	0.142119
	CXCL8	0.000817951	0.0775591	0.386338		COX5A	3.58781e-06	0.000340201	-0.26443		SKAP2	0.000443774	0.0420792	-0.0463243		RNF144A	0.000101749	0.00964795	-0.0319272		DIP2B	0.0158697	1	-0.108701		ST8SIA4	3.82448e-10	3.62642e-08	-0.0656781		NCOA2	3.6913e-10	3.50013e-08	-0.0955945		IFT80	1.82422e-05	0.00172975	-0.0362643		CAPNS1	4.51716e-32	4.28322e-30	-0.0876026		NDUFAB1	1.57465e-08	1.49311e-06	0.0763006		CC2D2B	2.27593e-30	2.15807e-28	-0.0573843		CCDC91	0.00382732	0.362911	-0.0635692		FAU	0.00696086	0.659441	-0.140818		SORCS2	3.51244e-05	0.00333054	0.101756		C17orf97	0.00024489	0.0232208	-0.0481084		RPL5	0.00379033	0.359403	-0.389064		ATXN3	0.000927665	0.0879624	0.161207		LIMD2	0.00759972	0.720615	0.137811
	ZFAND1	0.000820424	0.0775926	-0.0658227		SDF2L1	3.6847e-06	0.000348117	-0.308815		AL360020.1	0.000452082	0.0427562	-0.0059553		MT-CO3	0.00010245	0.00968417	-0.112284		PWWP2A	0.015881	1	-0.0708076		INPP4A	3.91592e-10	3.70353e-08	-0.0719688		IQGAP2	3.9352e-10	3.72176e-08	-0.112013		TOX2	1.85608e-05	0.00175541	-0.0657983		PDE3B	4.70455e-32	4.44939e-30	-0.236636		SUMF1	1.60328e-08	1.51632e-06	-0.0910919		TMEM123	2.47575e-30	2.34148e-28	-0.0882346		ITM2A	0.00384702	0.363459	-0.0308659		HLA-DPA1	0.0069846	0.659441	-0.0563489		BRK1	3.53493e-05	0.0033432	-0.118295		RPSA	0.00024773	0.0233767	-0.129901		TAP1	0.00381115	0.359696	0.232887		RPL38	0.00093162	0.0881091	0.254795		EMP3	0.00765262	0.723544	-0.183527
	ACTN1	0.000829486	0.0782474	-0.161497		SLC3A2	3.69032e-06	0.000348117	-0.379741		ATF7IP	0.00045541	0.0428893	-0.0785489		FTL	0.00010266	0.00968417	0.10564		PSENEN	0.0159158	1	0.107841		AC009313.1	3.94128e-10	3.71791e-08	0.0475904		TCF4	4.24379e-10	3.99803e-08	-0.0867465		TNFAIP8	1.86991e-05	0.00175769	0.0761435		SPART	5.36024e-32	5.05645e-30	-0.134932		NDUFA6	1.609e-08	1.51781e-06	0.0769137		GSAP	2.68798e-30	2.53564e-28	-0.0606585		EIF2AK4	0.00385336	0.363459	-0.0313407		CREM	0.0069906	0.659441	-0.150789		ITGA1	3.58861e-05	0.00338522	0.0568769		VOPP1	0.000247812	0.0233767	-0.143127		MYL6	0.00381306	0.359696	-0.351143		LSM12	0.000941498	0.0888138	0.123594		FOXP4	0.00768845	0.723544	0.0487647
	CDKN1B	0.000849309	0.0799115	-0.081489		ANAPC11	3.70277e-06	0.000348393	-0.216268		H2AFX	0.000455832	0.0428893	0.0290724		RASSF6	0.00010379	0.00976564	-0.0468808		EMP3	0.0159217	1	0.194693		HIST1H2BD	4.139e-10	3.89438e-08	-0.0318375		PPIA	4.24915e-10	3.99803e-08	0.101137		CD38	1.87242e-05	0.00175769	-0.0353963		TYROBP	6.29244e-32	5.92056e-30	-0.120599		TRPS1	1.62627e-08	1.53016e-06	0.118952		PGAM1	3.05114e-30	2.87082e-28	-0.103289		AC108134.2	0.00386289	0.363459	0.0357799		AC018462.1	0.00715684	0.66519	-0.0207394		EDF1	3.72704e-05	0.00350677	-0.180248		ECI1	0.000249544	0.0234263	-0.0648575		CLEC4E	0.00382735	0.360116	0.267683		B3GNT2	0.000945913	0.089001	0.0921009		LAMTOR5-AS1	0.00768991	0.723544	0.0969253
	KSR2	0.000856274	0.0802124	0.0262735		CHMP5	3.78971e-06	0.00035566	-0.247024		DDT	0.000463743	0.0435216	0.0707832		ESR2	0.000104651	0.00982138	-0.0749689		BAG3	0.0159491	1	-0.131626		UST	4.16317e-10	3.90708e-08	-0.0681212		TAX1BP3	4.34565e-10	4.07834e-08	0.0306505		TNFAIP3	1.8729e-05	0.00175769	0.0902921		TNFSF12	6.58541e-32	6.18032e-30	-0.0597429		ASB2	1.63865e-08	1.53785e-06	-0.0347206		SYNGAP1	3.32149e-30	3.11718e-28	-0.0498626		DBNDD2	0.00392811	0.368648	-0.0198849		THEMIS	0.0071632	0.66519	0.0643998		AC008105.3	3.77149e-05	0.00353949	0.152444		PLEKHG1	0.000249618	0.0234263	0.0849588		SYVN1	0.00385371	0.361666	-0.0691644		TWISTNB	0.000961782	0.090262	0.154687		PRKCA	0.00772894	0.725351	0.221296
	STAT3	0.00085689	0.0802124	-0.191156		COX5B	3.88855e-06	0.000364002	-0.301418		ACSL3	0.000465659	0.0435898	-0.0433081		BLOC1S2	0.000105129	0.00984101	0.0650666		PRKAG2	0.0159643	1	-0.0832492		PPP2R2B	4.60491e-10	4.31059e-08	-0.049825		EIF6	4.95266e-10	4.63612e-08	0.072254		BPTF	1.88902e-05	0.00176828	-0.0573322		LDHB	9.93867e-32	9.30346e-30	-0.115496		ITM2B	1.65693e-08	1.55103e-06	-0.0956791		TNFSF13B	3.85678e-30	3.61028e-28	-0.0529764		JCHAIN	0.00396738	0.371381	-0.011744		CIB3	0.00716467	0.66519	-0.0179594		PALM2-AKAP2	3.87292e-05	0.00362539	0.201777		MEF2C	0.000254024	0.0237515	-0.191024		ARHGDIB	0.00387397	0.361872	-0.265005		HIF1A-AS3	0.000968423	0.0903117	-0.266867		CALHM6	0.00779795	0.729488	-0.0723914
	HIST1H2BJ	0.000868616	0.0811026	0.137157		RPN2	4.10554e-06	0.000383334	-0.222764		RBPJ	0.000467917	0.0436324	-0.0727164		APRT	0.000105606	0.00986044	0.0792516		APOL2	0.01601	1	0.14667		TAF15	4.78744e-10	4.47003e-08	-0.0766974		ZNF593	5.0589e-10	4.72349e-08	0.0591738		NDUFA6	1.9276e-05	0.00179975	0.0613178		ATP5MF	1.1004e-31	1.02744e-29	-0.134754		AC023424.3	1.71988e-08	1.60585e-06	0.0717227		SKAP2	3.9481e-30	3.68634e-28	-0.0957522		CYBA	0.00401557	0.374934	-0.0926118		HIST1H4A	0.0071817	0.66519	0.0462601		TUFM	3.90133e-05	0.00363573	-0.0798323		LAMP1	0.000254517	0.0237515	-0.0768808		NDUFB7	0.00387568	0.361872	-0.189239		FOXK2	0.000969626	0.0903117	0.158734		DDX1	0.00781288	0.729488	-0.114828
	MAP3K7	0.00088133	0.0820803	-0.0858123		G3BP2	4.16114e-06	0.000387536	-0.279229		TMEM71	0.000468499	0.0436324	-0.0568616		ARPC2	0.00010758	0.0100191	0.09585		TBXAS1	0.0160456	1	-0.144616		UBE2Q1	5.01008e-10	4.66601e-08	0.0376005		STIP1	5.11268e-10	4.76156e-08	0.0740711		SARAF	1.93247e-05	0.00179975	-0.0699964		ODF3B	1.25699e-31	1.17067e-29	-0.0609603		MRTO4	1.73174e-08	1.61281e-06	0.0485594		SPTY2D1OS	4.46791e-30	4.16107e-28	-0.0459399		AC020659.1	0.00406301	0.377944	0.00758163		PPM1K-DT	0.00720229	0.66519	-0.022724		UBL5	3.90383e-05	0.00363573	-0.171918		DNAJC15	0.00025503	0.0237515	-0.102148		DDRGK1	0.00388906	0.362197	-0.101961		FAM98C	0.000969714	0.0903117	0.0842994		CNNM3	0.00784348	0.73003	0.0661679
	FBXO34	0.000888651	0.0825521	-0.118754		VDAC2	4.28862e-06	0.000398395	-0.24765		PARP15	0.000470745	0.0437303	-0.0407409		PRR13	0.000108345	0.0100648	0.0720267		AC055733.2	0.0160906	1	-0.0474886		HIC1	5.10305e-10	4.739e-08	-0.0488333		PSMD11	5.26263e-10	4.88877e-08	0.0659108		PCMTD1	1.94749e-05	0.00180914	-0.0611654		HES1	1.43813e-31	1.33596e-29	-0.0548144		RYR1	1.80345e-08	1.67439e-06	0.0210207		GMDS	5.12141e-30	4.75758e-28	-0.101947		WRN	0.00406847	0.377944	0.0749492		ANGPT1	0.00722311	0.66519	0.0261131		ARFGAP3	4.04662e-05	0.00375915	-0.1069		SSR2	0.000256242	0.0238038	-0.11681		YEATS2	0.00392419	0.364541	-0.0954036		PTP4A2	0.00100245	0.0931232	0.235153		ZNF596	0.00785858	0.73003	-0.0254379
	HKDC1	0.000894669	0.0829007	0.0162058		ROMO1	4.3581e-06	0.000403825	-0.278006		DOCK10	0.00047617	0.0441223	-0.0858038		RPLP2	0.000112173	0.010394	0.104387		CMC2	0.0160906	1	0.0866953		C22orf34	5.11435e-10	4.739e-08	-0.0529798		STRBP	5.38736e-10	4.99196e-08	-0.0747774		MAN1A1	1.99154e-05	0.00184538	-0.0615498		IFITM2	1.65364e-31	1.53228e-29	-0.188333		SIPA1L1	1.80733e-08	1.67439e-06	0.137258		LINC01004	5.60081e-30	5.18975e-28	-0.099314		GRASP	0.0041126	0.379789	-0.0327214		IDI1	0.00723987	0.66519	0.0870971		EIF3D	4.07831e-05	0.00377005	-0.114618		AC090617.4	0.0002629	0.0243606	-0.063803		ETS2	0.00397369	0.366484	0.31022		SLIRP	0.0010063	0.0932441	0.195752		CD48	0.00790699	0.731818	-0.173447
	SERINC1	0.000905627	0.0837042	-0.137069		ATP5PB	4.44401e-06	0.000410746	-0.19161		RAB27A	0.000478927	0.0442657	-0.0655426		ST6GAL1	0.000112926	0.0104172	-0.111043		BTN2A1	0.0161387	1	-0.0495739		RAB3GAP1	5.36984e-10	4.96317e-08	-0.0574343		CFLAR	5.78956e-10	5.3511e-08	0.102394		CSF2	2.0044e-05	0.0018526	0.09718		SLC3A2	1.89548e-31	1.75193e-29	0.132739		PSMB3	1.81159e-08	1.67439e-06	0.0829612		VAV1	6.58135e-30	6.08293e-28	-0.0703221		ZNF107	0.00411827	0.379789	-0.037397		AL096799.1	0.00724889	0.66519	0.0182379		EBP	4.07895e-05	0.00377005	-0.0512959		RPL36AL	0.000269741	0.0248926	-0.121785		DCTN1	0.00397476	0.366484	-0.0550777		PFN1	0.0010111	0.0934221	0.248814		RNASET2	0.00792732	0.731818	-0.0810802
	FKBP14	0.000918641	0.0845046	-0.0828384		PHKB	4.59518e-06	0.000423648	-0.253415		SVIP	0.000483081	0.0445372	0.0703384		TYROBP	0.000112992	0.0104172	-0.0323623		TMUB2	0.0161681	1	0.0479592		VEGFB	5.50715e-10	5.07726e-08	-0.0582306		NCR3	5.84585e-10	5.38952e-08	-0.0447833		B4GALNT1	2.03188e-05	0.00187327	-0.0221657		VDAC1	3.0134e-31	2.77817e-29	-0.143224		CD37	1.88224e-08	1.73531e-06	-0.0697301		IL23R	7.21747e-30	6.65407e-28	-0.10218		SUMF1	0.00411946	0.379789	-0.0665378		HPN	0.00725717	0.66519	0.0412371		TMED2	4.16005e-05	0.00383531	-0.10384		METTL16	0.000270003	0.0248926	0.0799352		CD69	0.00397514	0.366484	-0.24747		STK17B	0.00101534	0.0934221	0.260182		UNC13D	0.00796308	0.731818	0.0751125
	FP671120.4	0.000918905	0.0845046	-0.0831546		PPDPF	4.67946e-06	0.000430334	-0.287763		RAB6A	0.000485786	0.0446383	-0.0593594		RBM8A	0.000113316	0.0104208	0.0898636		AL157838.1	0.0162626	1	-0.0304009		COPS9	5.5519e-10	5.10565e-08	0.0716888		NDUFB1	5.90168e-10	5.42732e-08	0.0854497		AC079793.1	2.0569e-05	0.00189157	-0.0435802		GADD45G	4.05764e-31	3.7315e-29	0.105154		AL357793.2	1.9383e-08	1.7825e-06	-0.0153545		CLEC2B	9.47126e-30	8.70999e-28	-0.110908		AZIN1	0.00416824	0.383321	0.0511614		AC012306.2	0.00727059	0.66519	0.0200861		AZIN1-AS1	4.17526e-05	0.00383966	0.0896901		RPS2	0.000273998	0.0251975	-0.142325		VNN3	0.00402539	0.370184	0.14865		RNF213	0.00101604	0.0934221	0.297291		ZNF234	0.00797077	0.731818	0.0516774
	SRGAP1	0.000939256	0.0856251	0.206385		TMOD3	4.89038e-06	0.000447869	-0.303615		XYLT1	0.000487203	0.0446383	-0.0474953		BANF1	0.000115368	0.0105829	0.0547702		RPS3A	0.0164664	1	-0.207217		CDKAL1	5.5838e-10	5.12212e-08	-0.0822743		ZNF611	6.23605e-10	5.72044e-08	-0.0808915		AL606807.1	2.06841e-05	0.00189739	0.020553		UBA52	4.62552e-31	4.24307e-29	-0.134859		OLA1	1.95087e-08	1.78957e-06	0.0842479		WHAMM	1.02386e-29	9.39205e-28	-0.0545861		GIPC2	0.00423071	0.388091	0.0212454		LINC01655	0.00728635	0.66519	0.0190103		SLCO2B1	4.28116e-05	0.00392719	0.0553584		LRRC26	0.000283688	0.0260032	-0.042998		DTD1	0.00404193	0.370773	-0.0979733		CRBN	0.00101948	0.0934221	0.181906		SYF2	0.00798974	0.731818	0.143684
	NCAM1	0.000940045	0.0856251	0.068691		GET1	4.89461e-06	0.000447869	-0.13215		RAB1A	0.000487837	0.0446383	-0.0651859		TTC3	0.000117353	0.0107381	-0.0991595		MT-ND4	0.0165744	1	-0.240976		SUCLG2	5.74531e-10	5.2571e-08	-0.0684816		AC022126.1	6.47223e-10	5.92225e-08	0.0325416		ERC1	2.09668e-05	0.00191851	-0.0579141		IL27RA	4.91711e-31	4.49928e-29	-0.059239		RPL13A	1.95799e-08	1.79161e-06	-0.0892162		ZNF609	1.3488e-29	1.23419e-27	-0.101509		ENTPD1-AS1	0.00434177	0.397236	-0.104332		OXR1	0.00728916	0.66519	0.0684661		HLA-DMA	4.31706e-05	0.00394052	-0.141731		ALDOA	0.00028418	0.0260032	0.0703885		AC004918.1	0.00405515	0.371056	-0.0500015		GTF2I	0.00102098	0.0934221	0.173093		LINC02068	0.00799779	0.731818	-0.0230203
	CANX	0.000941947	0.0856251	-0.171418		PTPRS	4.96295e-06	0.00045299	0.162833		HIP1	0.000489779	0.0447042	-0.0357745		YPEL5	0.000119313	0.0108703	-0.0864393		NSF	0.0165882	1	0.105298		GNG5	5.84327e-10	5.33341e-08	0.0743449		HAMP	6.82029e-10	6.22517e-08	0.0444159		VAV1	2.11916e-05	0.00193424	0.0412131		KDM6A	5.07658e-31	4.63361e-29	0.134354		CD63	1.96489e-08	1.79344e-06	-0.101063		SPINK2	1.64387e-29	1.50044e-27	-0.0635735		MALT1	0.00436936	0.397236	-0.0829796		TMEM63A	0.00732612	0.66519	0.0382951		SPAG1	4.31836e-05	0.00394052	-0.0667442		DOCK2	0.000288501	0.0263328	-0.113243		CLNS1A	0.00407313	0.371772	-0.127259		NCBP2	0.00102994	0.09384	0.144616		POLR3D	0.00803255	0.732714	-0.0787193
	MPG	0.000942433	0.0856251	-0.104643		RBX1	5.04953e-06	0.000459746	-0.301397		DNAJC8	0.000491008	0.044705	0.0695002		GYPC	0.000119673	0.0108703	0.0827862		SLC44A1	0.0166392	1	-0.138809		TRBC2	5.88148e-10	5.34739e-08	0.0736298		RAB5IF	6.8728e-10	6.25749e-08	0.0780148		PPP1R16B	2.18817e-05	0.00199227	-0.0631283		TRIM41	5.14521e-31	4.68457e-29	-0.0453357		TMIGD2	1.98684e-08	1.80897e-06	-0.0433704		RFFL	1.69662e-29	1.54473e-27	-0.0836904		FAM185A	0.00436973	0.397236	-0.0296598		RPS14	0.00733296	0.66519	-0.149059		COX5B	4.32799e-05	0.00394052	-0.140504		EEF2	0.000292227	0.0266064	-0.106703		EXOSC6	0.00408977	0.372362	-0.0704639		GDE1	0.00103067	0.09384	0.119491		MKI67	0.00804762	0.732714	0.2223
	TIAM1	0.000942786	0.0856251	-0.115846		MRPL11	5.16521e-06	0.000469111	-0.136896		TRAPPC9	0.000498607	0.0452062	-0.0649291		RPL38	0.000119689	0.0108703	0.101495		LINC00623	0.0166651	1	0.101518		ACADVL	5.88781e-10	5.34739e-08	0.053122		NR3C1	7.04017e-10	6.39398e-08	-0.109347		CLIC3	2.20517e-05	0.00200276	-0.0232941		IER5	6.83092e-31	6.20394e-29	-0.123496		TOMM6	2.04773e-08	1.85978e-06	0.079921		HMGCS1	1.76618e-29	1.60407e-27	-0.0723269		ABCA5	0.00437381	0.397236	-0.0690588		RPS23	0.00733346	0.66519	-0.149455		HPRT1	4.47085e-05	0.00406049	-0.102346		ENO1	0.000293825	0.0266856	-0.135041		DDX46	0.00424977	0.385028	-0.142234		GALNT4	0.00103377	0.093888	0.0856803		HSPD1	0.00807996	0.733832	-0.216628
	H2AFZ	0.000948314	0.085773	-0.190227		COL4A2	5.4636e-06	0.000494983	-0.399189		TIAM1	0.00050211	0.0452062	-0.062745		CCR7	0.00012142	0.010974	0.102217		LMBRD1	0.0166854	1	-0.136543		CYTH3	5.97344e-10	5.41173e-08	-0.0644858		PHF21A	7.06564e-10	6.40123e-08	-0.0946437		SH2D1B	2.21933e-05	0.00201063	-0.0350671		FTH1	7.08906e-31	6.42245e-29	0.249395		COPS9	2.07539e-08	1.88023e-06	0.0734406		SMG1	1.84942e-29	1.67268e-27	-0.0961226		PCNX2	0.0044061	0.398635	-0.0523238		PLD1	0.00738606	0.66519	0.045796		C17orf99	4.4858e-05	0.00406398	-0.104639		ACSL4	0.000295514	0.0267725	-0.107707		NKTR	0.0042547	0.385028	-0.137869		IL6ST	0.00104529	0.0946994	0.162728		ACSS1	0.0081149	0.735182	0.0681509
	PJA2	0.000950759	0.085773	-0.140007		EIF2S3	5.54545e-06	0.000500929	-0.252814		DNAJC24	0.000502162	0.0452062	-0.0386093		SDK2	0.00012143	0.010974	-0.0636493		SNRPG	0.0166897	1	0.145222		TG	6.01014e-10	5.43153e-08	-0.042455		DBI	7.11837e-10	6.42895e-08	0.0927221		SUB1	2.23041e-05	0.00201569	0.0669432		LINC02068	7.25503e-31	6.55658e-29	-0.0392496		NLRP3	2.21047e-08	1.99766e-06	-0.0408269		RPL9	1.85087e-29	1.67268e-27	0.0914203		CCR7	0.00441101	0.398635	0.10425		TOMM40L	0.00739457	0.66519	0.0100665		ANGPT2	4.57974e-05	0.00413884	-0.0408637		AC084024.4	0.000298832	0.0270063	-0.00941603		RPL9	0.00426044	0.385028	-0.378219		AEBP2	0.00104827	0.094735	0.203809		AHR	0.00816081	0.735314	-0.142457
	CSF3	0.000952713	0.085773	0.151167		SNX3	5.5566e-06	0.000500929	-0.302057		TNFAIP8	0.000502274	0.0452062	-0.0829847		SERF2	0.000123391	0.0111237	0.0994342		MED31	0.0167721	1	0.0929569		SKI	6.06301e-10	5.46582e-08	-0.0481024		IFIH1	7.13137e-10	6.42895e-08	-0.04768		MGAT2	2.23884e-05	0.00201832	0.0395061		FIS1	7.45858e-31	6.72392e-29	-0.0992281		DISC1	2.23928e-08	2.01871e-06	-0.0597433		PTPN14	2.3786e-29	2.14431e-27	0.0463409		SLC4A10	0.00448889	0.402471	0.0758832		MORC4	0.00740741	0.66519	0.0342118		CTSW	4.77066e-05	0.00430076	-0.0807486		LEPROT	0.000300826	0.0271195	-0.0664575		RPL31	0.00427666	0.385542	-0.357474		PLPP1	0.00105566	0.0951684	0.253314		ADAM8	0.00819469	0.735314	0.0796217
	DUT	0.000953789	0.085773	-0.0788381		MCAM	5.78613e-06	0.000518866	-0.309868		PHYKPL	0.000502975	0.0452062	-0.0477449		ANXA6	0.000124784	0.0112217	0.0499906		PLA2G10	0.0169895	1	-0.0136926		AL157402.2	6.09133e-10	5.47786e-08	-0.0419208		NEDD4	7.24513e-10	6.51546e-08	0.0625614		TAOK3	2.25737e-05	0.00203003	-0.0585822		TMEM131L	7.72391e-31	6.94601e-29	-0.134121		PPP1R16B	2.24919e-08	2.02267e-06	-0.110621		SLFN5	2.42042e-29	2.17665e-27	-0.0623858		DIS3L2	0.00449272	0.402471	-0.0674614		SNHG10	0.0074228	0.66519	0.0284949		GPX4	4.86985e-05	0.00437641	-0.208711		HUWE1	0.00030944	0.027785	-0.124464		ACOT9	0.00428847	0.385657	0.250171		C5orf56	0.00107826	0.0967901	0.174368		AURKB	0.00820299	0.735314	0.125679
	CTBP2	0.000963398	0.0864248	-0.160895		IGFBP4	5.78903e-06	0.000518866	-0.27238		CDK6	0.000503924	0.0452062	-0.0601915		KLHL24	0.000127056	0.011398	-0.0835585		ANKRD49	0.0170025	1	0.104886		IVNS1ABP	6.12317e-10	5.493e-08	-0.0733725		SKAP1	7.62344e-10	6.83886e-08	-0.119296		DHX15	2.28957e-05	0.00205394	0.0476898		SOCS3	1.05889e-30	9.49917e-29	0.108219		KRT81	2.34823e-08	2.10656e-06	-0.0186629		KCNA2	2.66112e-29	2.38725e-27	-0.0247625		TCF12	0.00449455	0.402471	-0.0875911		TAF7	0.007424	0.66519	-0.0947559		SF3B5	4.87849e-05	0.00437641	-0.123006		PFDN5	0.000309726	0.027785	-0.117431		LAMB3	0.00430243	0.385964	0.160201		HEXD	0.00107894	0.0967901	0.0874607		PHF10	0.00823181	0.735314	0.0896302
	SLC25A6	0.000968492	0.0864284	-0.16782		NDUFA13	5.79809e-06	0.000518866	-0.327005		ARHGAP4	0.000510041	0.0456431	-0.0322989		DCLRE1B	0.000129183	0.0115605	0.00880382		MKX	0.017035	1	-0.0288641		ESYT2	6.53119e-10	5.84469e-08	-0.0873847		TNFRSF18	7.69274e-10	6.88415e-08	0.11255		KIFC3	2.37046e-05	0.0021213	-0.0245999		PFKP	1.09906e-30	9.83536e-29	-0.095567		DDX21	2.38918e-08	2.13747e-06	0.102756		SAMSN1	3.12831e-29	2.79949e-27	0.146705		TCF4	0.00450682	0.402471	-0.0967835		AL591895.1	0.00745116	0.66519	0.0244503		SEC61G	4.92092e-05	0.00440369	-0.184146		MXD4	0.000319634	0.0286037	-0.0746578		EIF3D	0.00431451	0.386023	-0.188404		EIF4G3	0.00108272	0.0968913	0.249272		MLLT1	0.00823564	0.735314	0.0520329
	EPHA6	0.000969884	0.0864284	0.0254797		NRIP1	5.90998e-06	0.000527588	0.475386		STK4	0.000516264	0.0460872	-0.0821001		NUCB1	0.000130892	0.0116848	0.0407177		FKBP14	0.0170482	1	-0.0735251		SIK3	6.8763e-10	6.13853e-08	-0.0908084		NR4A3	7.78416e-10	6.94898e-08	-0.0815232		HINT1	2.4935e-05	0.00222596	0.067324		HECW2	2.26179e-30	2.01912e-28	-0.055838		SLAMF7	2.39437e-08	2.13747e-06	0.0341877		BBX	3.38572e-29	3.02245e-27	-0.101211		COMMD6	0.00450843	0.402471	-0.0779794		FHL1	0.00746106	0.66519	0.043016		NOP53	5.0538e-05	0.00451156	-0.126964		KCTD2	0.000325778	0.0290825	0.0332495		GTF3A	0.00432418	0.386023	-0.189739		RPL7L1	0.00108718	0.097053	0.153963		CEP350	0.00823708	0.735314	0.142383
	TTTY14	0.000971677	0.0864284	-0.0933215		LSM3	5.92888e-06	0.000527988	-0.227653		ANKRD13D	0.000519255	0.0462415	-0.0374252		SP100	0.000131325	0.011695	0.103594		G0S2	0.017062	1	-0.0779832		AC099489.1	7.27336e-10	6.47718e-08	0.0305325		LST1	7.90591e-10	7.04049e-08	-0.0547908		JMY	2.61949e-05	0.00233275	0.0680444		NDUFS6	2.35628e-30	2.09529e-28	-0.120109		ZNF804A	2.42468e-08	2.15926e-06	0.033854		ALPK1	3.63255e-29	3.23491e-27	-0.0620523		PAK1	0.00454582	0.403807	-0.0512071		EDAR	0.00746955	0.66519	-0.0129393		IL23A	5.12826e-05	0.00456689	0.120356		LIF	0.000327853	0.0291964	-0.03305		SEC23A	0.00435722	0.388026	-0.112694		GATA3	0.00109189	0.097237	0.245534		LINC00861	0.00827133	0.735314	0.113317
	TPRG1L	0.000973241	0.0864284	-0.0517854		JUN	6.05857e-06	0.000538228	0.514208		CHFR	0.000526033	0.0467314	-0.0416237		PPP1CB	0.000133133	0.0118272	-0.0921572		PURA	0.0171399	1	0.0967001		TET3	7.32337e-10	6.50589e-08	-0.0670147		TIMM8B	8.00363e-10	7.10563e-08	0.077109		LTA	2.64367e-05	0.00234857	-0.0319199		MIR155HG	2.35857e-30	2.09529e-28	-0.246847		ZFP36L2	2.52137e-08	2.23992e-06	-0.115344		ACAP1	4.29154e-29	3.81249e-27	-0.0605754		MARCKS	0.00455411	0.403807	0.0314965		PDS5B	0.00752165	0.667925	-0.0862159		CCDC85C	5.18581e-05	0.00460693	-0.0360559		FLNA	0.000331039	0.0294086	-0.0843603		TALDO1	0.00439234	0.390204	0.329989		TBL2	0.00110176	0.0978775	0.0705926		AL109761.1	0.00827708	0.735314	0.03449
	COLEC12	0.000975244	0.0864284	0.133144		TXNDC12	6.08875e-06	0.000538568	-0.193443		LINC00944	0.000532304	0.047174	-0.0260205		COMMD6	0.00013423	0.0118958	0.0943978		CEP350	0.0171759	1	-0.144954		ARID1B	8.08114e-10	7.16169e-08	-0.0861174		CABLES1	8.01789e-10	7.10563e-08	-0.0724976		GMDS-DT	2.78112e-05	0.00246469	-0.0432013		RASSF8	2.57701e-30	2.28381e-28	0.167717		ADORA2A	2.52919e-08	2.24143e-06	0.0458797		SQOR	4.974e-29	4.40808e-27	-0.0716053		HMGN3	0.0045565	0.403807	-0.0654471		ERMP1	0.00753894	0.667925	0.04695		RELN	5.26885e-05	0.00466938	-0.0738025		THEMIS2	0.000333544	0.0295594	-0.109599		GM2A	0.00441243	0.39104	0.193818		TNFAIP8	0.00111101	0.0984175	0.304058		KIAA1958	0.00831575	0.73696	-0.101056
	JPX	0.000982301	0.0868435	-0.112845		MT-CO2	6.10201e-06	0.000538568	-0.602881		SCAMP1	0.000534379	0.0472435	-0.0459273		ATM	0.000136059	0.0120287	-0.0960302		INPP5B	0.0172024	1	-0.0533765		TENT2	8.46112e-10	7.48033e-08	-0.0756582		NR4A1	8.12571e-10	7.1838e-08	-0.0499697		LINC00299	2.81825e-05	0.00249157	0.0880629		C5orf58	2.6926e-30	2.38048e-28	-0.0383727		UST	2.68125e-08	2.37044e-06	-0.0865837		SH2B3	5.58301e-29	4.93584e-27	-0.0466038		PARVG	0.00456931	0.403964	-0.024847		CDK9	0.00755502	0.667925	0.0439182		TRADD	5.3198e-05	0.00470314	-0.115921		ODC1	0.000336165	0.0297039	0.106985		NAA20	0.00443895	0.39244	-0.149453		DR1	0.00111389	0.0984175	0.12884		PRPSAP2	0.00837336	0.738995	0.115995
	AL138733.1	0.000985259	0.0868951	0.0546899		C4orf3	6.10737e-06	0.000538568	-0.338306		AL731577.2	0.000538924	0.0475305	-0.0332986		PFDN4	0.000138768	0.0122348	0.0508848		AC073840.1	0.0173798	1	-0.0256618		PBX3	8.77822e-10	7.74197e-08	-0.0712777		AK2	8.33724e-10	7.35305e-08	0.0718834		JUNB	2.82678e-05	0.00249309	0.0793159		DIAPH2	3.39648e-30	2.99554e-28	-0.101275		CAT	2.81676e-08	2.48425e-06	-0.0491776		RIN3	7.35902e-29	6.4903e-27	-0.0957846		BANP	0.00461304	0.405962	-0.0433827		AL139274.2	0.00757659	0.668219	0.0327273		COPE	5.41371e-05	0.00477463	-0.132211		FAM219B	0.000336797	0.0297039	-0.0299162		MMP12	0.00447242	0.393682	-0.541774		EMP3	0.0011203	0.0984175	0.255592		LINC02246	0.00839707	0.738995	-0.052691
	PEBP1	0.00099988	0.0879726	-0.130009		NET1	6.12942e-06	0.000538568	0.256244		GPCPD1	0.000542328	0.0477158	-0.0820077		CENPO	0.000139059	0.0122348	-0.0299475		DTX2	0.0174016	1	-0.0262297		CNOT2	8.92721e-10	7.85444e-08	-0.0802278		NEK1	8.68833e-10	7.64427e-08	-0.0759787		PLAC8	2.93901e-05	0.00258584	-0.0404197		PLP2	4.49306e-30	3.95314e-28	-0.130155		FMNL2	2.83906e-08	2.49338e-06	0.0574187		TRIM44	7.54241e-29	6.63605e-27	-0.0972631		CASP8AP2	0.00462401	0.405962	-0.0314684		DCHS1	0.00763688	0.670789	0.0197383		ALKBH7	5.44837e-05	0.00479365	-0.106037		POLR2L	0.00033813	0.0297147	0.110222		MED16	0.00447452	0.393682	-0.0247141		MAP3K1	0.00112039	0.0984175	0.210754		POU2F2	0.00841064	0.738995	0.0961159
	PPFIBP1	0.00100894	0.088435	-0.162737		OTULIN	6.13598e-06	0.000538568	0.234789		AL118516.1	0.000546714	0.0479863	0.0358677		PSMA6	0.000139861	0.0122759	0.0703963		PIK3R1	0.0174047	1	-0.109318		NDUFA2	8.95935e-10	7.86381e-08	0.0674955		TIMM10	8.8537e-10	7.77109e-08	0.0623885		RSU1	2.95997e-05	0.00259803	-0.0313624		BOLA1	4.67751e-30	4.10555e-28	-0.0424663		RPL14	2.84075e-08	2.49338e-06	-0.088887		S100A4	8.8525e-29	7.77003e-27	-0.10413		VPS37B	0.00462518	0.405962	-0.0409349		SNRPC	0.00765425	0.670789	-0.0461856		HNRNPF	5.46645e-05	0.00479803	-0.127752		RPL8	0.000338543	0.0297147	-0.136596		RPL23	0.00450383	0.395311	-0.349274		VIM	0.00112332	0.0984175	-0.356169		ZNF8	0.00841946	0.738995	0.0402861
	RRAS	0.00100997	0.088435	-0.0916654		CAMLG	6.34585e-06	0.000554768	-0.228492		CCNC	0.000549569	0.0481215	-0.0528684		RYBP	0.000140741	0.0123031	-0.0753051		AC015813.1	0.0174556	1	0.0343081		AP000331.1	9.25358e-10	8.10264e-08	-0.0265991		PFKFB4	9.10902e-10	7.97605e-08	-0.0466647		TRIP10	3.10865e-05	0.002722	0.0281683		DRAP1	4.70478e-30	4.11961e-28	-0.121573		NDUFB9	2.87573e-08	2.51805e-06	0.0698388		REV3L	8.88524e-29	7.78012e-27	-0.0913367		ROBO1	0.00465577	0.406793	0.0812734		RPS24	0.00767192	0.670789	-0.143841		AC139019.1	5.50126e-05	0.00481703	0.0228694		RHOC	0.000342555	0.0299949	-0.0535761		TTC7A	0.00454295	0.395825	-0.0735608		TERF2IP	0.00112467	0.0984175	0.18572		FAM117A	0.00848226	0.742549	0.103011
	GNAI3	0.00101369	0.0885481	-0.132847		BANF1	6.35086e-06	0.000554768	-0.223715		PTAR1	0.000553403	0.0483406	-0.0473027		ROMO1	0.000140843	0.0123031	0.0701591		FAM192A	0.0175575	1	-0.0815318		KLRC1	9.51879e-10	8.31278e-08	-0.0885173		KMT2C	9.27311e-10	8.10036e-08	-0.0992949		RPL13	3.18555e-05	0.00277845	-0.0513223		KLRC1	6.27548e-30	5.48184e-28	0.153033		TMEM63A	2.92656e-08	2.55644e-06	-0.0425946		TMED8	9.82462e-29	8.58212e-27	-0.0825038		INTS13	0.00465687	0.406793	-0.0324354		TNR	0.0076856	0.670789	0.0411913		MNDA	5.54499e-05	0.00484373	0.112675		MYDGF	0.00034754	0.0303437	-0.0987914		MECP2	0.00455309	0.395825	0.247218		EVI5	0.0011293	0.0984175	0.163467		ZNF45	0.0085278	0.742549	-0.0454394
	TMED4	0.00101825	0.0885481	-0.080127		SEM1	6.59578e-06	0.000574706	-0.337354		SNX13	0.000554713	0.0483406	-0.0451968		DBI	0.000141311	0.0123146	0.076758		AHCYL2	0.0175586	1	-0.0872988		RAB1A	9.53899e-10	8.31278e-08	-0.0716993		VEGFB	9.87759e-10	8.60785e-08	-0.0611759		FNIP2	3.1883e-05	0.00277845	0.0530545		PEAK1	6.6623e-30	5.80588e-28	0.148516		HIVEP1	3.10122e-08	2.70256e-06	0.110604		RALGAPA2	1.32535e-28	1.15498e-26	-0.0823894		CAMK2N1	0.0047147	0.410863	0.0111639		RPS6	0.00770129	0.670789	-0.136339		EXT1	5.5586e-05	0.00484405	0.11044		UPF3B	0.000348281	0.0303437	0.082991		LCP2	0.00456883	0.395825	0.322579		SCYL2	0.00112935	0.0984175	0.146533		ARID1B	0.00855154	0.742549	0.184724
	TMEM87A	0.00101852	0.0885481	-0.128459		EZH2	6.61051e-06	0.000574706	0.228542		ATP5PD	0.00055739	0.0484585	0.0675219		RPL18A	0.000144961	0.0126027	0.11375		AL157871.6	0.0180117	1	-0.0197239		HIST1H2AC	1.09064e-09	9.45791e-08	-0.0613862		SNHG9	1.04807e-09	9.09507e-08	0.060553		REXO2	3.25781e-05	0.00283228	-0.0386847		BSG	8.23919e-30	7.16301e-28	-0.0939183		TYROBP	3.236e-08	2.81332e-06	-0.0652112		RPL22L1	1.46101e-28	1.27018e-26	0.112665		LINC00243	0.00476361	0.413113	0.00935859		AC051619.8	0.00771569	0.670789	0.0419751		TNFSF14	5.7129e-05	0.00496669	-0.0325945		MLF1	0.000349026	0.0303437	-0.0233198		WRNIP1	0.00456956	0.395825	-0.0551079		MT-CO1	0.00113385	0.0985752	-0.346708		GTDC1	0.00855236	0.742549	0.145733
	GLB1	0.00102817	0.0889455	-0.0743064		PLAUR	6.64657e-06	0.000576472	-0.274639		AC092944.1	0.000559469	0.0484836	-0.0368848		PML	0.000146327	0.0126428	0.0395347		MICU1	0.0180628	1	0.121219		SCAPER	1.09149e-09	9.45791e-08	-0.0800875		NDUFA13	1.04864e-09	9.09507e-08	0.0954477		ERP29	3.44101e-05	0.00298446	-0.0471851		COPE	1.00155e-29	8.68666e-28	-0.123064		RPF1	3.26955e-08	2.83575e-06	0.056343		HLA-DQB1	1.70363e-28	1.4776e-26	0.0642212		LSR	0.00477192	0.413113	-0.0348202		CDV3	0.00778083	0.671996	-0.0823971		RHOXF1-AS1	5.75197e-05	0.00498882	0.0496297		RUFY4	0.000353473	0.0306575	-0.0528191		GRAMD1A	0.00457356	0.395825	0.229892		EXOC1	0.00113971	0.0986005	0.140541		FAM117B	0.0085614	0.742549	-0.085673
	CCDC71L	0.00103323	0.0889455	-0.129505		CARD8	6.75989e-06	0.000584914	-0.252841		LRP4	0.000560328	0.0484836	-0.00612039		BCL11A	0.000146484	0.0126428	0.100841		OPN1SW	0.0181663	1	-0.00906374		OTUD5	1.09306e-09	9.45791e-08	0.0672831		STAMBPL1	1.05526e-09	9.13089e-08	-0.0598736		C20orf204	3.4495e-05	0.00298475	-0.0365043		MZT2A	1.16264e-29	1.006e-27	-0.0945998		CTSD	3.38131e-08	2.92575e-06	-0.0478414		UBE2L6	1.72007e-28	1.48833e-26	-0.0788353		AL121985.1	0.00477437	0.413113	0.0385093		SARAF	0.0077896	0.671996	-0.117621		TMBIM6	5.8607e-05	0.0050711	-0.150663		FANCF	0.000357232	0.0309103	0.0337907		CTIF	0.00457457	0.395825	-0.0508566		USP34	0.00114392	0.0986005	0.230237		ZNF624	0.00858547	0.742876	0.0450551
	ATP6V0D1	0.00103323	0.0889455	-0.0866423		ELP2	6.85848e-06	0.000592045	-0.190977		ITK	0.000565691	0.0488322	-0.0874144		RNF167	0.000146781	0.0126428	0.0369507		RPL10	0.0183235	1	-0.236959		RPL12	1.14452e-09	9.87889e-08	0.0759975		CD70	1.09582e-09	9.45942e-08	0.0349971		CRIM1	3.52213e-05	0.00304041	-0.0438974		PHF19	1.17992e-29	1.01854e-27	-0.0849852		TNFAIP2	3.49084e-08	3.01341e-06	0.0630505		RPS21	1.90814e-28	1.64717e-26	0.0960253		SPN	0.00479147	0.413614	-0.0223763		HLA-DQA1	0.00778992	0.671996	-0.0503447		IFI35	5.93065e-05	0.00511952	-0.0680185		SLC15A3	0.000359633	0.0310446	-0.0367133		PARK7	0.00465189	0.401363	-0.298321		VPS4B	0.00114426	0.0986005	0.171523		MAP3K11	0.00868509	0.749724	0.0541333
	PREPL	0.00103427	0.0889455	-0.100932		AC022217.3	6.93341e-06	0.000597106	0.276563		HINT1	0.000577814	0.0497613	0.0777989		RHOQ	0.000146804	0.0126428	-0.0781188		ASAH1	0.01834	1	-0.0800896		SNHG6	1.14711e-09	9.87889e-08	0.0892861		RASSF8	1.12617e-09	9.69857e-08	-0.109374		PLP2	3.6563e-05	0.00314881	-0.0536506		TRBC2	1.6789e-29	1.44587e-27	-0.133435		IMP3	3.54136e-08	3.04982e-06	0.0585981		NOL4L	2.36802e-28	2.03934e-26	-0.0690518		MKNK1	0.00481263	0.414464	-0.0317661		C17orf75	0.00780302	0.671996	0.0307776		MT-ND3	6.06465e-05	0.00522287	0.266765		DHCR7	0.0003614	0.0311237	-0.0555239		RPLP0	0.00466869	0.401363	-0.371628		PARP12	0.00114492	0.0986005	0.10947		ACTR3	0.00871995	0.750723	-0.156597
	COX5B	0.00103744	0.0889455	-0.143483		RAN	6.97463e-06	0.000599245	-0.338136		MAT2B	0.000581839	0.0499904	0.0562943		CORO1A	0.000148545	0.0127627	0.0729614		UBLCP1	0.0183766	1	0.0691905		AC022973.4	1.15298e-09	9.90615e-08	-0.0268919		HIF1A	1.29176e-09	1.10985e-07	0.109005		TGFBR2	3.66708e-05	0.00315068	-0.047615		DBI	1.69791e-29	1.45881e-27	-0.132596		ABCA5	3.74523e-08	3.21782e-06	-0.0653397		SPOCK2	2.49189e-28	2.14098e-26	-0.0595748		MBTD1	0.00483906	0.415761	-0.0595276		HPRT1	0.00785547	0.672675	-0.0606602		SMOC1	6.13491e-05	0.00527098	0.0810583		RFX3-AS1	0.000362911	0.0311257	-0.0687853		TOX2	0.00467148	0.401363	-0.0866435		PTK2	0.00115724	0.0994278	0.192631		ZFYVE26	0.00873768	0.750723	0.0580425
	NDUFB6	0.00103767	0.0889455	-0.104687		EMC7	7.21094e-06	0.000618097	-0.185874		AL157402.2	0.000583511	0.0500166	-0.0451482		AC011933.4	0.000151223	0.0129623	-0.0697984		BDNF-AS	0.0183788	1	-0.0254846		RPS25	1.16792e-09	1.0011e-07	0.0746335		INPP4A	1.3066e-09	1.11998e-07	-0.083605		C21orf91	3.74276e-05	0.00320066	0.0465715		TRAPPC9	1.80601e-29	1.54805e-27	-0.110944		SIK3	4.07577e-08	3.49361e-06	0.108706		SEPTIN11	2.67375e-28	2.29185e-26	-0.074946		POLR2J3	0.00486689	0.41605	-0.0451206		SLC38A2	0.0078766	0.672675	0.124094		GCNT1	6.23302e-05	0.00534273	0.171825		TSTD1	0.000363941	0.0311257	-0.0694325		TNIP1	0.004731	0.405526	0.283139		NTMT1	0.00116547	0.0998013	0.102888		CHD6	0.00875877	0.750772	0.130467
	AC091180.5	0.00104406	0.0892842	0.0415671		SLC25A3	7.5455e-06	0.000645264	-0.31547		HNRNPA1	0.000597272	0.0510314	0.0787309		TNKS2-AS1	0.00015494	0.0132474	0.0174753		PITHD1	0.0184307	1	0.089666		CAPN12	1.22628e-09	1.04867e-07	-0.0520244		INPP5D	1.34889e-09	1.15352e-07	-0.103508		CDC42SE1	3.7455e-05	0.00320066	0.0580588		DNAJA1	1.89047e-29	1.61666e-27	-0.144219		PLAT	4.12415e-08	3.52683e-06	-0.0312887		WDR59	2.68881e-28	2.29937e-26	-0.0862886		SNRNP200	0.00488132	0.41605	-0.0497007		SYTL3	0.00788355	0.672675	-0.143521		FAM177B	6.32165e-05	0.00540604	0.0537321		GLT1D1	0.000364058	0.0311257	-0.112233		ELP6	0.00477354	0.408216	-0.0605063		DPM2	0.00116704	0.0998013	0.0803146		GRM7	0.00878237	0.751036	-0.0568809
	CAV1	0.00105059	0.0896137	-0.105268		GMFG	7.60531e-06	0.000648862	-0.259334		AP3B1	0.000598887	0.0510314	-0.0653522		RPS28	0.000155273	0.0132474	0.114717		ZNF791	0.0184339	1	-0.0995934		EVL	1.30088e-09	1.10987e-07	-0.0854506		CCT5	1.36336e-09	1.16318e-07	0.0807482		ZC3H7A	3.7515e-05	0.00320066	0.0527438		CAST	2.02552e-29	1.72811e-27	-0.132499		SKAP2	4.16737e-08	3.55548e-06	-0.0924398		MFSD2A	2.69538e-28	2.29962e-26	-0.0675137		EAF1	0.00488814	0.41605	0.0364242		EEF1AKMT1	0.00788442	0.672675	0.026728		CCDC88B	6.47354e-05	0.00552303	0.0631064		GLIPR1	0.000364824	0.0311257	-0.0749021		STK17B	0.00481802	0.410498	-0.207656		E2F3	0.00117012	0.0998312	0.148465		LMAN1	0.00881986	0.752484	-0.139965
	PIP4P1	0.00105308	0.0896137	-0.0525121		FBL	7.67021e-06	0.000652877	-0.233737		AC139887.2	0.000599533	0.0510314	-0.0330477		PHLPP1	0.000156283	0.0133026	-0.0726095		ZC3H14	0.0184438	1	-0.0665475		LMO7	1.31487e-09	1.1192e-07	0.0397339		SYTL2	1.38104e-09	1.17376e-07	-0.0706252		FUS	3.93641e-05	0.00335062	0.0619136		LAPTM5	2.09475e-29	1.78302e-27	-0.0725019		SSBP3	4.28668e-08	3.64876e-06	0.0818672		PCNX2	2.82209e-28	2.40213e-26	-0.0775177		LINC01215	0.00488894	0.41605	0.0356119		RBAK	0.0079256	0.674273	0.0237844		EIF1AX	6.55017e-05	0.00557542	-0.120541		MSMO1	0.000367809	0.0313074	-0.107285		GOT2	0.00482266	0.410498	-0.0487984		EEF2	0.00119072	0.101144	0.2213		CARD8	0.00885749	0.753269	0.121814
	CYBRD1	0.00105758	0.0896137	-0.0864816		GHITM	7.78218e-06	0.000660871	-0.210365		AC011933.4	0.000607328	0.051575	-0.0409927		CD37	0.000161774	0.0137362	0.104834		TMEM263	0.0184527	1	-0.112976		VIM	1.3515e-09	1.14771e-07	-0.0818689		AC008014.1	1.38217e-09	1.17376e-07	-0.0873964		SENP7	4.00214e-05	0.00339866	-0.0409037		ELOB	2.32507e-29	1.97447e-27	-0.131231		RAB10	4.42506e-08	3.75781e-06	0.0853738		ITM2B	2.90023e-28	2.46291e-26	-0.112096		DCTN3	0.00489925	0.41605	-0.0365457		GDPD1	0.00793999	0.674273	0.0110104		HSD17B4	6.57264e-05	0.00558156	-0.108111		BAZ1A	0.000376862	0.0320036	0.120922		SGK1	0.00483478	0.410575	0.288401		QTRT2	0.00119124	0.101144	0.101905		SSB	0.00889515	0.753269	-0.122742
	CST7	0.00105771	0.0896137	-0.0788513		TMA7	7.82222e-06	0.000662734	-0.396246		AC012146.1	0.000611657	0.0517386	0.0262759		UBE2H	0.000162128	0.0137362	-0.0811087		TRIM22	0.0185063	1	0.129497		SAMD3	1.36155e-09	1.15357e-07	-0.0924338		PPP1R16B	1.49674e-09	1.2681e-07	-0.104808		AC008105.3	4.02427e-05	0.00340954	-0.0548356		FAM174C	3.49775e-29	2.96345e-27	-0.0763557		TGFBR2	4.4619e-08	3.78032e-06	-0.0721177		PDE3B	4.15189e-28	3.51767e-26	-0.153786		CPNE3	0.00492919	0.417623	-0.0395083		SRGAP3	0.00799793	0.676495	0.0707443		HMGB1	6.59495e-05	0.00558754	-0.17388		DUSP22	0.000382751	0.0323587	-0.0899108		RPS3A	0.00490295	0.4154	-0.411817		TIFA	0.00119487	0.101144	0.127045		B4GALT6	0.00894543	0.753269	-0.0829649
	MPRIP	0.00107122	0.0905489	-0.114174		VPS28	8.25607e-06	0.000697876	-0.256131		NDUFAF8	0.000613391	0.0517386	0.0454942		SET	0.000162568	0.0137417	0.094492		ZNF451	0.0185079	1	-0.113591		MIR181A2HG	1.37831e-09	1.16507e-07	-0.059879		MYCBP2	1.57477e-09	1.33113e-07	-0.0942039		CSRNP1	4.07326e-05	0.00344308	0.0433964		LGALS3BP	4.97935e-29	4.20899e-27	-0.0326192		DDX5	4.50515e-08	3.80815e-06	0.0948799		ARHGAP31-AS1	4.41206e-28	3.72946e-26	-0.0266869		BLOC1S6	0.00496043	0.418629	0.06929		SNRPD2	0.00803403	0.676495	-0.100126		TRIR	6.72731e-05	0.00568652	-0.131984		THOC1	0.000383564	0.0323587	0.0820411		HSPB11	0.00495045	0.418443	-0.15832		IL18R1	0.00119657	0.101144	0.286791		ECT2	0.00897486	0.753269	0.123779
	AC090617.4	0.00108256	0.0912964	-0.063244		CALM1	8.37464e-06	0.000706268	-0.45349		WWP1	0.000613496	0.0517386	-0.0631499		BTAF1	0.00016327	0.0137693	-0.0789283		SDF4	0.018539	1	-0.0923595		SEC61G	1.38495e-09	1.16798e-07	0.0841968		LRBA	1.64914e-09	1.39079e-07	-0.0969571		PIM3	4.15888e-05	0.00350057	0.0516773		UTRN	5.77802e-29	4.87284e-27	-0.132029		UBE2G2	4.73872e-08	3.99636e-06	0.0602221		SLC41A2	4.61045e-28	3.88818e-26	-0.0787547		NASP	0.00496629	0.418629	-0.0799264		HEXIM1	0.00803838	0.676495	0.0998731		LMAN2	6.89008e-05	0.00581069	-0.0914267		TM7SF2	0.000383697	0.0323587	-0.0535058		CALR	0.00496173	0.418443	-0.284754		UBXN1	0.00120618	0.101456	0.181873		CHST7	0.00898792	0.753269	-0.0428762
	BCL2A1	0.00110247	0.0926715	-0.136918		IQGAP1	8.44249e-06	0.000710353	-0.324436		AC005332.1	0.00061854	0.0520441	-0.0116676		GDI2	0.000164175	0.0137943	0.0849916		LAMB1	0.018573	1	-0.0141102		AC099782.2	1.39676e-09	1.17523e-07	-0.0449612		COX7A2	1.66766e-09	1.40317e-07	0.0932697		PLAAT4	4.16041e-05	0.00350057	-0.0451044		NDUFS8	7.06863e-29	5.94756e-27	-0.0960776		ITGB1	4.78447e-08	4.0254e-06	-0.0763871		SIPA1L3	4.88776e-28	4.11257e-26	-0.0814444		MIR29B2CHG	0.00497538	0.418629	0.0500319		HIST1H2BH	0.00804009	0.676495	0.0404631		TMEM258	7.00877e-05	0.0058972	-0.152509		ATP6V0E1	0.000384826	0.0323794	-0.102686		SLC25A3	0.00498065	0.418892	-0.245415		RAB9A	0.00121163	0.101456	0.18348		NBR2	0.008991	0.753269	0.0582735
	DNAJB9	0.00110393	0.0926715	-0.139758		SRSF9	8.53642e-06	0.000716609	-0.266112		FLVCR1	0.000621561	0.0521784	-0.0248681		MT2A	0.000164321	0.0137943	0.0686013		APPL2	0.0186249	1	-0.0763278		PRH1	1.42193e-09	1.19367e-07	-0.0516937		XYLT1	1.76639e-09	1.48284e-07	-0.0923796		HIC1	4.23404e-05	0.00355436	-0.0225386		SNHG6	7.76373e-29	6.51744e-27	0.149142		DHRS3	4.79515e-08	4.0254e-06	-0.0710183		CEMIP2	5.23759e-28	4.39681e-26	-0.0908317		RABGAP1L	0.00499038	0.418928	-0.0996739		IFITM2	0.00810741	0.678834	-0.111623		ADSL	7.06252e-05	0.00592879	-0.0594128		HAGH	0.000389256	0.032677	-0.0620689		LILRB3	0.00498994	0.418892	0.196921		TDRD3	0.00121267	0.101456	0.14576		AC005856.1	0.00900745	0.753269	0.0268993
	AP002784.1	0.00111189	0.0931269	0.111576		LGALS3	8.60531e-06	0.000720739	-0.299568		PFDN1	0.000630112	0.0527001	0.0477837		TALDO1	0.000168207	0.014067	0.058823		LPCAT4	0.0186423	1	0.0300187		PARP8	1.45273e-09	1.21674e-07	-0.0897791		AHI1	1.77801e-09	1.48917e-07	-0.131195		MMP25-AS1	4.33943e-05	0.0036345	-0.0243957		MX1	8.10014e-29	6.78429e-27	-0.0661645		PLAA	5.04053e-08	4.2217e-06	0.0558925		HPCAL1	5.3437e-28	4.47562e-26	-0.0702606		PRDX2	0.0050379	0.421152	-0.0600141		POT1-AS1	0.00811918	0.678834	0.0176711		TCF7	7.09487e-05	0.00594232	-0.07418		CCDC167	0.000394472	0.0330391	-0.0554173		HIKESHI	0.00501343	0.419901	-0.109813		VPS13B-DT	0.00121363	0.101456	0.0738857		PSAT1	0.00900941	0.753269	0.0150444
	SPARC	0.00111582	0.0932286	-0.120389		PSMD13	8.83386e-06	0.000738192	-0.227169		ZBED4	0.000630656	0.0527001	-0.0322366		NDUFA4	0.000168338	0.014067	0.0819516		LINC01534	0.0186683	1	-0.0228709		RBM33	1.4733e-09	1.23115e-07	-0.0704798		EHD1	1.83109e-09	1.52929e-07	0.0669106		RAB4B	4.35652e-05	0.00364048	0.0299162		PPP1CA	8.70191e-29	7.27166e-27	-0.101503		MARCKS	5.05233e-08	4.22192e-06	0.0447371		FGR	5.7396e-28	4.79624e-26	-0.0419452		CCL20	0.00503988	0.421152	-0.215753		H2AFY	0.00813569	0.678834	0.0822081		HSPD1	7.14162e-05	0.00596782	-0.159729		CRIP1	0.000396881	0.033165	-0.168218		CLEC2B	0.00502793	0.420153	-0.300893		HNRNPF	0.00121411	0.101456	0.191756		AC015849.3	0.00901429	0.753269	-0.0671062
	LNCOG	0.0011182	0.0932286	0.0137515		TMBIM4	9.22647e-06	0.000768812	-0.26215		NEU3	0.000633277	0.0527985	-0.0213596		SNAPIN	0.000171568	0.0143043	0.040267		NDUFS8	0.0187237	1	-0.0918968		PLEKHA2	1.55086e-09	1.29132e-07	-0.0819506		WDR83OS	1.83426e-09	1.52929e-07	0.0836878		GGCT	4.40998e-05	0.00367612	0.0298147		SPN	9.06356e-29	7.55662e-27	-0.0664442		TXNL4A	5.11489e-08	4.26447e-06	0.0712413		PRKCA	6.51456e-28	5.43142e-26	-0.0878472		DUT	0.0050584	0.421646	-0.0378442		ZBTB48	0.00815723	0.678834	0.0305542		PMVK	7.20032e-05	0.00600316	-0.0535349		ARL5B	0.000399166	0.0332799	-0.10262		P2RX4	0.00509225	0.424559	0.205908		IER2	0.00122229	0.101907	-0.302852		USP49	0.00905391	0.754173	0.0815548
	YPEL3	0.00112969	0.0939726	-0.0731865		SOX4	9.25492e-06	0.000768812	0.548744		ITPR1	0.000635091	0.0528295	-0.0522374		CALM2	0.000172174	0.0143159	0.0922383		SNHG9	0.0188124	1	0.122202		TRAPPC10	1.55236e-09	1.29132e-07	-0.0775999		TMEM184C	1.92538e-09	1.60161e-07	-0.0732731		SATB1	4.41926e-05	0.00367612	0.0613147		AF117829.1	1.466e-28	1.21948e-26	-0.130436		TMEM208	5.38372e-08	4.4784e-06	0.0612345		LINC00623	6.54175e-28	5.4417e-26	-0.0582812		DEF6	0.00506883	0.421646	-0.032793		AL135925.1	0.00816062	0.678834	0.0476818		STK3	7.30998e-05	0.00608074	0.132069		NDUFA7	0.000405812	0.0337571	-0.0814427		EGLN3	0.00513951	0.427026	-0.291876		DCTN2	0.00123595	0.102811	0.115046		GPR132	0.00907181	0.754173	-0.0884333
	HLA-C	0.00116443	0.0964855	-0.199513		SAT1	9.26685e-06	0.000768812	0.495358		PSME4	0.000642727	0.0533434	-0.0651813		KIT	0.000172491	0.0143159	-0.0349209		RAB35	0.0188507	1	0.0730684		ETS1	1.56001e-09	1.29474e-07	0.0800511		ZNF83	2.04511e-09	1.69735e-07	-0.0825499		AL137856.1	4.58922e-05	0.00380884	-0.0382057		DCTN3	1.79303e-28	1.48813e-26	-0.0765511		MRPS6	5.42445e-08	4.50205e-06	-0.0916803		BASP1	7.55873e-28	6.2734e-26	0.0546623		CCNY	0.00512315	0.422966	-0.081387		ZAR1L	0.00818517	0.679332	0.00956943		CHMP2A	7.35966e-05	0.00610039	-0.103887		BLK	0.000408216	0.0338675	-0.070777		PDIA3	0.00516123	0.427026	-0.286038		PSMB7	0.00124084	0.102981	0.160055		ZNF546	0.00910788	0.754173	0.0518246
	AP000943.2	0.00116537	0.0964855	0.163461		SPINDOC	9.28431e-06	0.000768812	0.230963		SSBP3	0.000650001	0.053825	-0.0384542		SH3KBP1	0.00018204	0.0150579	-0.0868611		AC103810.2	0.0188913	1	-0.0159034		C11orf65	1.5788e-09	1.30737e-07	-0.0415158		JAG1	2.0668e-09	1.70864e-07	-0.0438627		ST7	4.70237e-05	0.00389392	-0.0197568		PTMA	1.89216e-28	1.56685e-26	-0.129406		ZHX2	5.44221e-08	4.50657e-06	0.0965742		RNF19A	8.0209e-28	6.64192e-26	-0.114911		AC008906.2	0.00513114	0.422966	0.0185664		AC092338.3	0.00821327	0.679786	-0.0284077		CAPG	7.36694e-05	0.00610039	-0.11791		PGAM1	0.000408989	0.0338675	-0.107895		SPHK1	0.00517863	0.427026	0.189446		APTX	0.00124362	0.102981	0.129559		C11orf58	0.00913074	0.754173	0.141956
	IL10RA	0.00116781	0.0964855	0.0363698		TARS	9.31706e-06	0.000769782	-0.259231		SLFN12L	0.0006531	0.0539596	-0.0644607		RUBCNL	0.000182253	0.0150579	-0.107511		AC073167.1	0.0188953	1	-0.05441		XYLT1	1.72891e-09	1.42844e-07	-0.073519		CD2AP	2.06806e-09	1.70864e-07	-0.0820686		YPEL3	4.73571e-05	0.00391268	-0.0522122		EBNA1BP2	2.26944e-28	1.87503e-26	-0.0763443		ZNF706	5.48859e-08	4.53472e-06	0.0769911		SPIDR	9.4467e-28	7.80494e-26	-0.102121		PRELID2	0.00514327	0.422966	-0.0411568		LARP1B	0.00824246	0.679786	0.0637425		PLAAT4	7.46122e-05	0.00616452	-0.116891		NDUFB11	0.00041356	0.0341687	-0.0961186		TXNL4A	0.00518132	0.427026	-0.177286		POLR3D	0.00126102	0.103944	0.0995847		AF235103.3	0.00914666	0.754173	-0.0251529
	TIMP3	0.00117083	0.0965172	-0.127723		TOMM22	9.60155e-06	0.000791501	-0.177279		COX6C	0.00065512	0.0540046	0.0737846		RPL18	0.000184493	0.0152086	0.104575		LTO1	0.0189012	1	-0.0387057		PSMA7	1.7543e-09	1.44615e-07	0.0797825		CAPN12	2.11565e-09	1.74403e-07	-0.0526211		HERC3	4.75422e-05	0.00391913	-0.0354744		SP100	2.36457e-28	1.94923e-26	-0.145602		RNF145	5.67331e-08	4.67303e-06	0.0775035		FEZ1	1.01266e-27	8.34784e-26	0.0684883		SAMD12	0.00515858	0.422966	-0.0505118		CD72	0.00825458	0.679786	0.0419011		ATP5MG	7.53791e-05	0.00621385	-0.178269		RAB4B	0.000414891	0.0342014	-0.0861504		EPHA1-AS1	0.00518542	0.427026	-0.0286637		FBXL3	0.00126213	0.103944	0.127523		TSG101	0.00914874	0.754173	0.12058
	AC068286.2	0.00117532	0.0966691	0.0223213		CXCL8	1.00845e-05	0.000829443	0.412115		RPL38	0.000658329	0.0541472	0.0687076		MYD88	0.000185383	0.0152343	0.0272125		KLHL42	0.0189975	1	-0.0430244		ZNF609	1.80925e-09	1.4881e-07	-0.0802631		LSM3	2.23668e-09	1.83966e-07	0.0742881		RNASET2	4.7734e-05	0.0039261	-0.0301935		CRY1	2.41194e-28	1.98381e-26	0.126299		CC2D2B	5.68153e-08	4.67303e-06	-0.0391426		HSBP1	1.52332e-27	1.25292e-25	0.0848736		GCLM	0.00516362	0.422966	0.0809386		LINC01550	0.00827117	0.679786	-0.0097218		DNMT3A	7.78913e-05	0.00640651	-0.079542		OPN3	0.000421635	0.0346511	-0.178027		L3MBTL2	0.00519254	0.427026	-0.0492438		EIF5	0.00126376	0.103944	0.206734		HIST2H2BE	0.00924932	0.756016	0.0769408
	TTC33	0.00117881	0.0967011	0.14994		CARS	1.01134e-05	0.00082996	-0.219717		ELOVL6	0.000660909	0.0541552	-0.0233471		RCOR1	0.000185637	0.0152343	-0.0736474		TRIM61	0.0190659	1	-0.0213423		BCL3	1.92377e-09	1.57874e-07	0.0459327		AC090617.4	2.26316e-09	1.85369e-07	-0.0482594		SLIRP	4.79289e-05	0.00393329	0.053916		GPAT4	2.52683e-28	2.07364e-26	0.113632		CAMK1D	5.73632e-08	4.70089e-06	-0.118495		SCAPER	1.53953e-27	1.26341e-25	-0.0970047		SLC3A2	0.00517122	0.422966	0.0895109		CARM1	0.00828657	0.679786	0.0153153		GBP4	7.82641e-05	0.00642275	-0.148341		FAM162A	0.00042224	0.0346511	-0.116797		TTC7B	0.0052035	0.427026	-0.0567147		BICD1	0.00127145	0.104342	0.0783738		MAT2B	0.00925461	0.756016	0.103376
	PLP2	0.0011838	0.0967011	-0.0911015		RIPK1	1.02877e-05	0.000842368	0.312595		RPS6KA3	0.000661385	0.0541552	-0.0769758		RPL36A	0.000186655	0.0152836	0.103567		AC021678.2	0.0190792	1	-0.0638963		NDUFA4	1.93791e-09	1.58679e-07	0.0738229		GNA13	2.26387e-09	1.85369e-07	-0.0797747		TST	4.81982e-05	0.00394654	-0.0172134		SIK3	2.7317e-28	2.23675e-26	0.157187		KANTR	5.7411e-08	4.70089e-06	-0.0599362		ASTL	1.72264e-27	1.41052e-25	-0.0210452		RPS4X	0.00517669	0.422966	-0.0901259		FARP1	0.00831233	0.679786	-0.0323046		WASF2	8.35438e-05	0.00684069	-0.118521		CCL20	0.000428245	0.0350653	-0.0998496		AC099489.1	0.00521833	0.427285	0.176135		BAIAP2L1	0.00128276	0.105026	0.0794439		LENG8	0.00929552	0.756016	0.0736045
	PPP1R14B	0.00118504	0.0967011	-0.184984		IFI16	1.03365e-05	0.000844482	-0.36084		RO60	0.000669072	0.0546623	-0.0546707		RPL41	0.000193799	0.0158331	0.107174		ANGPTL1	0.0191095	1	-0.0815622		RPL32	1.95657e-09	1.59849e-07	0.0691834		ILF2	2.42579e-09	1.98184e-07	0.0740631		CTSW	4.83535e-05	0.00395042	-0.050673		FUCA1	2.777e-28	2.26877e-26	-0.0822019		SF3B5	5.82316e-08	4.75744e-06	0.082061		MACF1	1.78179e-27	1.4557e-25	-0.0990547		POLR2E	0.00517715	0.422966	-0.0494548		TNKS2-AS1	0.00832874	0.679786	0.0106982		TAGLN2	8.3851e-05	0.00684949	-0.15904		ZFP36	0.000429571	0.0350954	0.106944		UBA52	0.00526469	0.430118	-0.319061		TAMM41	0.00128553	0.105026	0.0848522		HIST1H2AI	0.00934683	0.756016	0.11271
	KIAA1143	0.00118627	0.0967011	-0.0754245		PIM3	1.0458e-05	0.000852505	-0.321454		PI4K2B	0.000675951	0.0551013	-0.035226		TLK2	0.000194584	0.0158619	-0.0739529		DLL1	0.0191504	1	-0.0196876		ARHGAP10	2.15214e-09	1.75436e-07	-0.0483975		PSMD8	2.43796e-09	1.98735e-07	0.0823929		AL360178.1	4.89194e-05	0.00398775	-0.0301159		DPP7	3.79422e-28	3.09293e-26	-0.0810563		RPS8	5.85358e-08	4.77165e-06	-0.0932839		TRIM69	1.87101e-27	1.52518e-25	-0.0548963		EIF3G	0.00519949	0.423775	-0.0675498		AL133330.1	0.00833923	0.679786	-0.0109792		POLR2H	8.40256e-05	0.00684949	-0.0837237		ING1	0.000433247	0.0351792	0.0689035		PLA2G2D	0.00528998	0.430589	-0.0572567		CELF1	0.00129522	0.105433	0.182094		NCAPD2	0.00936134	0.756016	0.115476
	CLVS1	0.00119001	0.0967899	0.0266888		SPTAN1	1.05583e-05	0.000856952	0.38915		S100A4	0.000683571	0.0555986	-0.0748855		PUM1	0.000199173	0.0161998	-0.0811366		AC132219.1	0.0192523	1	-0.0202588		TMEM50A	2.16522e-09	1.76109e-07	0.0709543		PNP	2.46111e-09	2.00176e-07	0.0505892		PHLPP1	4.98781e-05	0.00405686	-0.0501051		SQOR	3.83672e-28	3.12062e-26	-0.0938109		WTAP	6.22888e-08	5.0663e-06	0.0791116		KLRK1	2.03118e-27	1.65207e-25	-0.0445352		LINC01719	0.00522411	0.423775	0.00428231		PLA2G12A	0.00854265	0.694821	0.0322722		ATP5MD	8.48898e-05	0.00690456	-0.1607		LINC01585	0.000433504	0.0351792	-0.0193368		POLM	0.00529399	0.430589	-0.0406813		BOD1L1	0.00129878	0.105433	0.161424		AC011511.2	0.00937037	0.756016	-0.0984837
	RINL	0.0012005	0.0974268	0.0231836		TRIR	1.05594e-05	0.000856952	-0.301954		TRAPPC12	0.000689194	0.0559317	-0.0393031		MICAL3	0.000201783	0.0163757	-0.0794581		NSUN7	0.019348	1	-0.0416267		GTDC1	2.20826e-09	1.79212e-07	-0.0742653		RPLP2	2.47151e-09	2.00576e-07	0.0737761		AC068587.4	5.0056e-05	0.00406231	-0.0256619		CHRM3	4.28905e-28	3.48079e-26	-0.0974844		AL391832.4	6.25504e-08	5.07629e-06	-0.0308386		CD7	2.07933e-27	1.68748e-25	-0.125805		CHRM3	0.00522494	0.423775	-0.0493229		POLR2C	0.00861881	0.696459	0.0433391		CLIC1	8.53643e-05	0.00692776	-0.145664		TCF25	0.00043374	0.0351792	-0.0962651		ACTL6A	0.00537439	0.435289	-0.0576666		MRPS2	0.00129916	0.105433	0.0847138		ASB2	0.00939154	0.756016	-0.0762522
	BX322234.1	0.00120551	0.0975323	-0.0905763		FIBP	1.07334e-05	0.000868882	-0.157727		NFATC3	0.000700485	0.0567222	-0.0630392		SLAIN2	0.000206333	0.0167079	-0.0524874		STAG2	0.0193556	1	-0.135134		SELENOS	2.21362e-09	1.79249e-07	0.0752232		TNKS	2.60711e-09	2.11113e-07	-0.0795286		SCN1B	5.04441e-05	0.00408475	-0.0343991		ADAM19	4.67204e-28	3.78322e-26	-0.148668		SRSF9	6.33851e-08	5.13265e-06	0.0794654		KSR1	3.0131e-27	2.43988e-25	0.111233		CERK	0.00523336	0.423775	-0.0436737		LINC02726	0.00861953	0.696459	0.0147792		FIS1	8.72967e-05	0.00706891	-0.0991947		HIVEP3	0.000434442	0.0351792	-0.147399		FMC1	0.00538485	0.435289	-0.0485241		GOLGA8A	0.00130976	0.106059	0.0795821		ZNF441	0.00940565	0.756016	-0.04861
	FURIN	0.00120713	0.0975323	-0.0886539		YARS	1.07539e-05	0.000868882	-0.215388		RPL10A	0.000702983	0.0567931	-0.0820757		ERH	0.000211646	0.0171003	0.0723575		TMTC4	0.0193697	1	0.0466605		RABAC1	2.23935e-09	1.80932e-07	0.0761969		NDUFA11	2.65404e-09	2.14438e-07	0.0823616		STK39	5.07347e-05	0.00409921	-0.0306748		ID2	4.87963e-28	3.94259e-26	0.173862		LINC00342	6.39333e-08	5.16562e-06	-0.0534828		PTPRC	3.53116e-27	2.85307e-25	-0.0982484		CELSR1	0.00524855	0.424067	-0.0179541		AL589693.1	0.00861987	0.696459	-0.0429841		ATF5	8.89499e-05	0.0071713	-0.143685		BLNK	0.000435691	0.0352025	-0.0751689		SAR1A	0.00538745	0.435289	-0.152549		RBM26	0.00131336	0.106115	0.166962		MPHOSPH6	0.00941836	0.756016	0.091738
	PEG10	0.001221	0.0984358	0.154523		BNIP2	1.07857e-05	0.000869062	-0.259426		SYT11	0.000704464	0.0567931	-0.0224785		IL32	0.000217946	0.0175705	-0.0377052		AL591518.1	0.019373	1	-0.0398054		TIAM1	2.44905e-09	1.9744e-07	-0.0487313		BUD31	2.69892e-09	2.17584e-07	0.0731914		ZNF267	5.09488e-05	0.00410744	0.0554411		CCL5	5.3728e-28	4.3315e-26	-0.0615279		PDE8A	6.59873e-08	5.31982e-06	-0.0897282		CCSER1	3.57363e-27	2.88103e-25	-0.099858		AC093567.1	0.00526817	0.424714	0.00925207		BCL2	0.00865702	0.696767	0.119432		H3F3B	8.89531e-05	0.0071713	-0.185296		RPL11	0.000442368	0.0355424	-0.144851		RPL22	0.00550053	0.441706	-0.389893		MRPS9	0.00131901	0.106337	0.102777		UBE2B	0.00943235	0.756016	0.148266
	TGFBR2	0.00123454	0.0992798	-0.100379		GTF2A1	1.08112e-05	0.000869062	0.351333		RPL6	0.000709541	0.0570767	0.0813572		DARS-AS1	0.000218922	0.0176105	-0.0569238		DANCR	0.01939	1	0.118699		USP25	2.51632e-09	2.02417e-07	-0.0731148		CSKMT	2.8403e-09	2.28003e-07	0.0430831		XPO1	5.21105e-05	0.00418875	-0.039354		PRMT1	5.45247e-28	4.38606e-26	-0.125833		C20orf204	6.6533e-08	5.35203e-06	-0.0393071		TNS3	4.31561e-27	3.47155e-25	-0.0724876		NAXE	0.00530735	0.426874	-0.0431268		PRIMPOL	0.00868343	0.696767	0.0406392		TIMP1	9.31102e-05	0.00748995	-0.20688		LSP1	0.000442385	0.0355424	-0.125039		RPS17	0.00550494	0.441706	-0.334221		ZNF804A	0.00132937	0.106937	0.266928		VCL	0.00944559	0.756016	-0.0750557
	SERPINB1	0.00123715	0.0992798	-0.105596		RABAC1	1.08274e-05	0.000869062	-0.290178		NDUFC1	0.000714437	0.057235	0.0606536		HEIH	0.000220716	0.0177158	0.0405343		OSTN-AS1	0.019404	1	0.0306377		NCOA1	2.62693e-09	2.10851e-07	-0.087581		LCP2	2.84062e-09	2.28003e-07	-0.0860409		PRPF6	5.21925e-05	0.00418875	-0.0560501		IL7R	5.70236e-28	4.57702e-26	0.203415		MPLKIP	6.70988e-08	5.38571e-06	0.0563312		ZBTB10	4.38406e-27	3.51888e-25	-0.0619239		AC107982.2	0.00531828	0.426874	0.00414838		AC009060.1	0.00870804	0.696767	-0.0209212		RPL23	9.39121e-05	0.00753789	-0.205314		GLI4	0.000442812	0.0355424	-0.0305175		NINJ1	0.00552545	0.441706	0.345627		TRMU	0.0013333	0.107018	0.0843344		LINC02100	0.00946607	0.756016	-0.0805466
	VAMP5	0.00123961	0.0992798	-0.0894703		STAT5B	1.13067e-05	0.000905553	-0.234487		EEF1A1	0.000715878	0.057235	-0.0691572		SVBP	0.000221465	0.0177234	0.0407645		C4orf47	0.0194278	1	-0.078548		RPL28	2.80888e-09	2.24962e-07	0.0714165		IL22	3.03711e-09	2.43241e-07	0.130389		RPL39	5.23007e-05	0.00418875	0.0521678		ARPC1B	5.81011e-28	4.6533e-26	-0.127338		IL26	7.0304e-08	5.63063e-06	0.0555688		LPP	4.66769e-27	3.73834e-25	-0.114731		AC107068.2	0.00535212	0.428173	0.0396111		ZNF284	0.00872066	0.696767	0.0106676		CCR4	9.50204e-05	0.00761016	-0.0361829		EZR	0.000449247	0.0359331	-0.135452		SELENOS	0.00552629	0.441706	0.297147		SNRPB2	0.00134683	0.107867	0.210438		FAH	0.00947548	0.756016	-0.0449654
	TESK2	0.00124736	0.0996823	0.108654		KITLG	1.15043e-05	0.000919367	0.318175		WDFY2	0.000716199	0.057235	-0.0479679		WDR45B	0.000221779	0.0177234	-0.0633329		TRPV1	0.0194333	1	-0.0192664		FLI1	2.81502e-09	2.24962e-07	-0.0675747		PPP2R5C	3.06193e-09	2.44693e-07	-0.0835017		SLC7A5	5.27755e-05	0.00421755	0.0443559		AC104078.2	5.9784e-28	4.77763e-26	-0.0324726		KLF3-AS1	7.11946e-08	5.6895e-06	-0.0512202		STAT5B	5.51862e-27	4.41019e-25	-0.0855622		PLAAT4	0.00535786	0.428173	-0.066489		COX6A1	0.00872153	0.696767	-0.0784382		CALM3	9.63994e-05	0.00770374	-0.131983		ZNF511	0.000449643	0.0359331	-0.0545		MAN1B1	0.00552721	0.441706	-0.0265232		AC005264.1	0.00135765	0.108496	-0.064478		ARID5B	0.00947729	0.756016	0.157874
	CYBA	0.0012574	0.100266	-0.144274		ODC1	1.17512e-05	0.000937051	0.373135		CARS2	0.000719333	0.0573601	-0.0347715		IGKC	0.000222767	0.0177636	0.19338		GTF3C6	0.0194668	1	0.092272		OGT	3.04912e-09	2.43139e-07	-0.0700235		RAPGEF2	3.19459e-09	2.54739e-07	-0.0801243		NFAT5	5.30063e-05	0.00422677	0.0786292		HMGN1	6.32716e-28	5.04533e-26	-0.131943		DPYD-AS1	7.30075e-08	5.82167e-06	-0.0452641		STK17B	6.07929e-27	4.84767e-25	-0.104464		FRAS1	0.0053724	0.428399	0.00380997		AC027682.1	0.00873791	0.696767	0.0111822		ANKRD36C	9.79348e-05	0.0078094	0.0845655		ARSK	0.000455743	0.0362971	-0.0472942		NOA1	0.00555625	0.44306	-0.0602805		MAOA	0.00137267	0.109458	0.0915933		SLC39A6	0.00948093	0.756016	0.0725777
	CSDE1	0.00126466	0.100543	-0.137965		ZNHIT1	1.18249e-05	0.000940873	-0.225726		CARD8	0.000727331	0.0578718	-0.0546522		HECA	0.000225466	0.0179397	-0.0546957		DHX36	0.019491	1	0.14008		PLXNC1	3.0794e-09	2.4502e-07	-0.0668981		SPTLC2	3.25327e-09	2.58854e-07	-0.0772569		AC007780.1	5.3358e-05	0.00424556	-0.0159216		CTDP1	7.02136e-28	5.58672e-26	0.0725277		PSMA2	7.35198e-08	5.84978e-06	0.086182		AMPD3	7.99011e-27	6.35752e-25	-0.0802756		ZNF140	0.00538572	0.428528	0.033103		AAK1	0.00880666	0.697117	0.111455		TBC1D32	9.93718e-05	0.00790675	-0.104061		NOL11	0.00045618	0.0362971	0.0551329		SSR4	0.00558774	0.443883	-0.285489		TESPA1	0.00137665	0.109537	0.201371		PODXL2	0.00955685	0.758798	-0.0285485
	PKDCC	0.00126778	0.100543	-0.0711981		KRT10	1.1891e-05	0.00094408	-0.280765		PPP6R3	0.000729704	0.0579347	-0.0704085		CEP170	0.000226255	0.017948	-0.0793971		TMEM65	0.0195249	1	-0.0845226		FOXN3	3.11743e-09	2.47507e-07	-0.0881106		STARD4-AS1	3.28548e-09	2.6085e-07	-0.0414467		PHC2	5.39747e-05	0.00428531	-0.0271796		SRI	1.27299e-27	1.01069e-25	-0.119682		MIR4435-2HG	7.48176e-08	5.94013e-06	0.0711368		LRCH1	8.03013e-27	6.3755e-25	-0.0722395		IFITM3	0.00544296	0.432143	-0.0374665		RPUSD1	0.00880983	0.697117	0.0112609		NDUFB11	0.000100724	0.00799692	-0.114361		ASAH1	0.000464785	0.0369015	-0.0433864		NDUFV1	0.00559083	0.443883	-0.0768642		NAPA	0.00138805	0.110204	0.130342		INTS3	0.00955727	0.758798	-0.0541001
	LMAN2	0.00126912	0.100543	-0.108562		RPL36AL	1.21675e-05	0.000963942	-0.418035		AC092640.1	0.000734348	0.0581772	-0.0176362		DUSP16	0.000226551	0.017948	-0.0481687		AC022400.4	0.019525	1	-0.0196466		NFKB2	3.27189e-09	2.59209e-07	0.0478958		GYPC	3.36331e-09	2.66451e-07	-0.0884157		AC016168.2	5.41959e-05	0.00429356	-0.00931474		CD96	1.30336e-27	1.03256e-25	-0.172735		GAS5	7.5517e-08	5.98268e-06	-0.114494		CLNK	8.22045e-27	6.51248e-25	-0.0552871		AC018816.1	0.00546786	0.433016	-0.094798		OTUD7A	0.00882577	0.697117	0.0204513		CDK2AP1	0.000101103	0.00800966	-0.0732752		TCF4-AS1	0.000478418	0.0379017	-0.0752178		SETD9	0.00561285	0.444666	-0.0494341		ZNF506	0.0013942	0.110453	0.12788		UBA3	0.00970679	0.767218	0.0951933
	TTC3	0.00127774	0.10091	-0.134625		PSMB3	1.23178e-05	0.000973744	-0.251865		AC022146.2	0.000742507	0.0586966	-0.0206654		PRPF4B	0.0002306	0.0182293	0.080662		FNBP1	0.0195447	1	-0.226772		SMAP2	3.38843e-09	2.67861e-07	0.0812434		DPH3	3.45297e-09	2.72964e-07	0.0532824		PDE4D	5.46294e-05	0.00431856	-0.0541744		PSMB3	1.42365e-27	1.12542e-25	-0.125175		SERPINB1	7.67009e-08	6.05622e-06	0.0918886		ARHGEF2	9.73557e-27	7.69614e-25	-0.0582167		UQCC2	0.00548151	0.433016	-0.0473027		CCDC141	0.00882894	0.697117	0.0501819		RPS17	0.000101392	0.0080152	-0.192448		MLEC	0.000482872	0.0381719	-0.0885394		AC005050.3	0.00563946	0.445809	0.286801		ELAVL1	0.00139944	0.110628	0.127298		MLEC	0.00971808	0.767218	-0.12155
	BMPR1B-DT	0.00127926	0.10091	0.0163221		LINC01069	1.23531e-05	0.000974427	0.0879695		BBS9	0.000749479	0.05912	-0.0531098		AP1S2	0.000231711	0.0182777	0.0545063		AC005674.2	0.019968	1	-0.012506		BTN3A1	3.44123e-09	2.71367e-07	-0.0571095		TCAF1	3.47586e-09	2.74181e-07	-0.0524929		PPM1K	5.51283e-05	0.0043486	0.0343792		DPYD	1.47524e-27	1.16369e-25	-0.139986		LRRC75A	7.67762e-08	6.05622e-06	-0.0527177		P2RX4	1.08031e-26	8.52168e-25	-0.049116		SEMA4D	0.00548945	0.433016	-0.0319992		MRPL16	0.00883922	0.697117	-0.0471906		CD53	0.000102028	0.00804813	-0.111996		TTTY14	0.000486904	0.0384077	0.0553485		TSFM	0.00566526	0.446884	-0.0760475		GDAP2	0.0014057	0.110724	0.11774		ZBTB20-AS1	0.00972622	0.767218	0.0465213
	ADGRB3	0.00128338	0.101017	-0.12399		TSC22D2	1.25239e-05	0.000985781	0.30848		NNT	0.000771373	0.0607162	-0.041013		BAG1	0.000236847	0.0186426	0.0522668		BX284613.2	0.0199712	1	-0.040076		CIAO2A	3.4476e-09	2.71367e-07	0.0423198		ZNF654	3.49093e-09	2.74777e-07	-0.0776855		ZSCAN16-AS1	5.5786e-05	0.0043883	0.033021		C15orf48	1.69399e-27	1.33337e-25	-0.251739		TXNL1	7.71784e-08	6.07485e-06	0.0751405		HINT1	1.17189e-26	9.22416e-25	0.089974		OTULIN	0.00552701	0.435041	0.0804967		MCCC2	0.00887405	0.697117	0.0508517		CAPNS1	0.000102611	0.00806947	-0.0947756		RHOH	0.000489128	0.0385001	-0.132403		AC016074.2	0.00570981	0.448433	-0.0350855		C11orf58	0.0014067	0.110724	0.211489		WDSUB1	0.0097705	0.769054	0.0787632
	CDK2AP2	0.00129983	0.102093	-0.116295		NDUFAF3	1.25627e-05	0.000986715	-0.191183		TBL1XR1	0.000782025	0.0614225	-0.0681314		AC244502.1	0.000238507	0.018733	-0.0275758		GABARAPL1	0.0200358	1	0.11523		TBC1D4	3.47809e-09	2.73148e-07	-0.0363661		LPXN	3.58516e-09	2.81589e-07	-0.0948454		LINC00892	5.5985e-05	0.0043883	0.021239		PSAP	1.75278e-27	1.37668e-25	-0.0734067		MFSD2A	7.79567e-08	6.12295e-06	0.0342522		IL27RA	1.75029e-26	1.37473e-24	-0.0414826		CD96	0.00556002	0.4367	-0.0974948		SLCO2A1	0.00890131	0.697117	0.0486048		ZNF511	0.00010274	0.00806947	-0.0590274		LINC00486	0.000491376	0.0385233	0.067129		XPNPEP1	0.00572117	0.448433	-0.0837938		PDZD2	0.00142002	0.111533	0.281484		DISC1	0.00991227	0.778538	-0.0889437
	ITGB3BP	0.00130325	0.102142	-0.0780932		DNAJB11	1.26663e-05	0.000992717	-0.246421		RSF1	0.000790567	0.0618662	-0.0702184		LPAR6	0.0002398	0.0187942	0.0414045		NUDT16	0.0200471	1	-0.0399934		KRT10	3.48515e-09	2.73148e-07	0.0697477		MBNL1	3.61551e-09	2.83365e-07	-0.104691		ENDOD1	5.59913e-05	0.0043883	-0.0132586		CD320	2.01126e-27	1.57632e-25	-0.0510618		CTSA	7.83061e-08	6.13722e-06	-0.0293163		MPG	1.78701e-26	1.40056e-24	-0.0708587		ACAA2	0.00557975	0.437311	-0.0315046		NBAT1	0.00890944	0.697117	0.00965674		ZEB2	0.000103028	0.00807478	0.166472		DHRS7	0.000491527	0.0385233	-0.0850342		EIF3E	0.00572166	0.448433	-0.253982		LPP	0.00143084	0.112142	0.23199		NCR2	0.00999061	0.781412	-0.0283124
	ATP5IF1	0.00131755	0.103042	-0.104507		PSMA6	1.28485e-05	0.00100484	-0.314129		EGLN1	0.000791055	0.0618662	-0.0521727		RPS24	0.000245929	0.0191987	0.0961315		AL359762.1	0.0201707	1	-0.0246251		COLQ	3.50904e-09	2.74432e-07	-0.0327237		MGAT5	3.84924e-09	3.01038e-07	-0.0939655		EML4	5.64654e-05	0.00441601	-0.0828026		LINC02328	2.27859e-27	1.78202e-25	-0.0940634		SFPQ	7.87859e-08	6.16163e-06	0.0860711		XYLT1	1.80375e-26	1.41066e-24	-0.102057		RAP2C	0.0056018	0.438101	0.0321855		AMT	0.00891371	0.697117	0.0231367		SUZ12	0.000103861	0.00811377	-0.11805		ZNF419	0.000494532	0.0386265	-0.0239539		SNX17	0.00579521	0.451788	-0.101652		TAF7	0.00144947	0.11323	0.163735		POPDC2	0.0100031	0.781412	-0.018579
	SELENOP	0.00132209	0.103177	-0.0681241		TMF1	1.30164e-05	0.00101581	-0.229769		NIPBL	0.000793614	0.061934	-0.0758745		FKBP1A	0.000246009	0.0191987	0.0558155		EFCAB7	0.0202139	1	-0.0494198		DNMT3A	3.57088e-09	2.78673e-07	-0.0639119		PARK7	3.88858e-09	3.03467e-07	0.0951891		YWHAH	5.74991e-05	0.00448726	-0.0532013		NEAT1	2.48024e-27	1.93559e-25	0.18139		AK6	8.44663e-08	6.59179e-06	0.0507304		NOP10	1.94891e-26	1.52094e-24	0.0899899		COX6B1	0.0056303	0.439392	-0.0767775		FBXW5	0.00893355	0.697179	0.0328798		FBXL20	0.000103969	0.00811377	0.10223		ATP5F1E	0.000497079	0.0386265	-0.134646		ODF2L	0.00579636	0.451788	-0.0604068		PHACTR2	0.00145092	0.11323	0.233719		NEMP1	0.0100142	0.781412	0.0842305
	PPP1R15A	0.00134035	0.104379	0.229467		RAB5C	1.30738e-05	0.00101811	-0.208811		SRGN	0.000799709	0.0622769	0.0931698		FAM49A	0.000247288	0.0192574	-0.0823679		C6orf226	0.0202574	1	0.0558794		RAB37	3.58848e-09	2.79451e-07	-0.0425717		STK24	3.9782e-09	3.098e-07	-0.0644615		ERN1	5.82393e-05	0.00453535	-0.0614327		SNHG32	2.84002e-27	2.21165e-25	0.0991937		NDUFAF8	8.50498e-08	6.62321e-06	0.0551186		LAMTOR5	2.24218e-26	1.74609e-24	0.0858227		PIM3	0.00568159	0.442217	0.0612435		MYO6	0.00899631	0.700583	-0.0482118		TUBA1A	0.000104424	0.00813197	-0.199897		IER5	0.000497345	0.0386265	0.107353		AEBP2	0.00580877	0.451788	-0.130458		DNTTIP1	0.00145689	0.113455	0.103196		TRAIP	0.0100342	0.781412	0.0471437
	CNPY2	0.00134519	0.104534	-0.103646		PABPC4	1.31425e-05	0.00102129	0.400906		CLIC3	0.000814698	0.0633095	0.027037		REV3L	0.000249845	0.0194152	-0.0875625		AC078778.1	0.0202583	1	-0.0169128		PFDN4	3.63117e-09	2.82175e-07	0.053841		SKAP1-AS1	4.00331e-09	3.11094e-07	-0.038631		AC008014.1	5.99193e-05	0.00465628	-0.0284458		STK39	2.98232e-27	2.31753e-25	-0.0888213		TRBC1	8.83189e-08	6.86318e-06	-0.109802		SMCO2	2.30535e-26	1.79147e-24	-0.0480009		TMPO	0.00570348	0.442217	-0.0468623		AC025164.1	0.0090326	0.701439	0.0860005		VMO1	0.000106018	0.0082386	-0.138301		IRF8	0.00049789	0.0386265	-0.124566		MAP4K4	0.00581383	0.451788	0.324656		ZNF346	0.00146052	0.113481	0.0665577		COMMD3	0.0101163	0.78462	0.106369
	ADM	0.00135699	0.105227	-0.15546		RANBP2	1.34447e-05	0.00104256	-0.260377		DYM	0.000817685	0.0633591	-0.066336		RPS25	0.000251836	0.0195147	0.101992		CTSH	0.0203328	1	-0.098389		COX6A1	3.65948e-09	2.83471e-07	0.0712111		ATP6V0B	4.23252e-09	3.28208e-07	0.0735818		RALGPS2	6.04945e-05	0.00469101	-0.0366572		CLIC1	3.07272e-27	2.38273e-25	-0.139749		MRPL47	8.90963e-08	6.90893e-06	0.061481		PIK3AP1	2.72603e-26	2.11389e-24	-0.113288		TSTD1	0.00571202	0.442217	-0.0447279		ASH1L-AS1	0.00904563	0.701439	0.0306232		LRRK1	0.000107595	0.00833111	0.161302		SCN1B	0.000498121	0.0386265	-0.0097239		FAM184B	0.00585228	0.453706	-0.0291805		CD40LG	0.00146614	0.113481	0.109514		NR2C2AP	0.0101373	0.78462	-0.0622668
	AC009093.4	0.00136332	0.105494	0.0490633		CDKN2B	1.35999e-05	0.00105237	0.164684		SND1	0.000818799	0.0633591	-0.064857		TBX21	0.000252191	0.0195147	0.0269893		TXN	0.0203481	1	0.224221		CTNNB1	3.66334e-09	2.83471e-07	-0.080812		PDSS2	4.30619e-09	3.33215e-07	-0.0719257		ENTPD1-AS1	6.08835e-05	0.0047112	-0.0622455		AC004854.2	3.33504e-27	2.58067e-25	-0.0440861		CCDC69	9.13344e-08	7.0675e-06	-0.0597361		AL357992.1	2.79866e-26	2.16562e-24	-0.0251106		CCSER1	0.00571483	0.442217	-0.0998509		AJ011931.2	0.00906949	0.701802	0.010956		RAP1GAP2	0.000107664	0.00833111	0.0428281		KDM5B	0.000507955	0.0392258	0.109525		ARFIP2	0.0058633	0.453706	-0.0716902		WDR75	0.00146729	0.113481	0.100986		MED23	0.0101398	0.78462	0.113867
	LMAN1	0.00137652	0.106274	-0.185685		S100A11	1.3629e-05	0.00105239	-0.404085		TRMT112	0.000831112	0.0640676	0.0656783		B4GALT1	0.000253032	0.0195385	-0.0832881		TMEM185B	0.0203755	1	0.0360317		CDYL	3.70706e-09	2.86249e-07	-0.0752669		PTPRC	4.48674e-09	3.46454e-07	-0.107154		ZNF292	6.15145e-05	0.00474998	-0.0700413		AL357793.2	3.40384e-27	2.62835e-25	-0.0498251		SMARCD1	9.50192e-08	7.33713e-06	0.0460605		TLN1	2.95111e-26	2.27877e-24	-0.0932054		S100A12	0.00575537	0.443426	0.00540171		SCN11A	0.00909863	0.702572	-0.0366485		ECH1	0.000108212	0.00835583	-0.0800726		UFC1	0.000507998	0.0392258	-0.0824938		EMC7	0.00588725	0.454598	-0.132489		CCND2	0.00147229	0.113481	0.210235		KLHL17	0.0102749	0.78596	-0.0118836
	LINC01010	0.0013792	0.106274	0.0194312		VCAM1	1.37996e-05	0.00106332	0.201877		AC026347.1	0.000831455	0.0640676	-0.0384223		PRELID1	0.000255328	0.0196743	0.0658388		PPARA	0.020451	1	-0.0791982		PACS1	3.83043e-09	2.95153e-07	-0.0871126		UBE2Q1	4.53173e-09	3.49191e-07	0.039297		NCOA2	6.20661e-05	0.00478249	-0.0510197		SLC28A3	3.76307e-27	2.89962e-25	-0.0234042		LINC01252	9.76295e-08	7.52282e-06	-0.0342509		ACADVL	2.98197e-26	2.29775e-24	-0.0702988		RALGAPA2	0.00576209	0.443426	-0.0648183		NNT	0.00914175	0.702771	0.05423		STK38L	0.000108952	0.00839525	0.0965409		BRD8	0.000509064	0.0392258	0.0571041		GPATCH11	0.00590488	0.454902	-0.0858853		MED16	0.00147273	0.113481	0.064639		SOX5	0.0102812	0.78596	0.112571
	TSPAN1	0.00138404	0.106423	0.0442568		TIMP1	1.39479e-05	0.00107249	-0.423597		TAF15	0.000835069	0.0642109	-0.0688955		CMPK2	0.000257564	0.0198048	0.0153111		SEC22A	0.0205045	1	-0.104402		AKAP13	4.02794e-09	3.0972e-07	0.0818144		BBX	4.75599e-09	3.65702e-07	-0.0935471		GLCCI1	6.26844e-05	0.00481998	-0.0410011		ARHGAP10	4.1708e-27	3.20705e-25	0.146116		CYP26A1	1.00079e-07	7.69536e-06	-0.0307345		LCP1	3.01528e-26	2.31854e-24	-0.101426		BMX	0.0057668	0.443426	0.00434161		ANXA1	0.00917634	0.702771	-0.129525		C5orf56	0.000109652	0.00843145	0.131424		SQOR	0.000512547	0.0394112	-0.0759279		CHRM3	0.00591605	0.454902	-0.0497693		HIKESHI	0.00148838	0.114344	0.12143		RNF115	0.0103158	0.78596	0.144177
	IKBIP	0.00139234	0.106642	-0.11728		SELENOM	1.40742e-05	0.00107994	-0.304686		ST13	0.000841955	0.0646046	0.0707277		TRIM21	0.000259902	0.0199427	0.0328586		RRP15	0.0205141	1	0.0773677		AC044849.1	4.06714e-09	3.12078e-07	-0.0362058		SPHK1	4.81645e-09	3.69347e-07	0.0193771		LINC01136	6.33652e-05	0.00486212	-0.00968934		SHROOM3	4.75881e-27	3.65151e-25	-0.0317934		SKAP1	1.01069e-07	7.75522e-06	-0.0687835		SMAD7	3.09126e-26	2.37197e-24	-0.0509191		PPIE	0.00578236	0.44369	0.0320061		NFKB1	0.00920154	0.702771	-0.158714		BICDL1	0.000115361	0.00885182	0.0973249		PHEX	0.000522685	0.0400436	-0.100112		AL078604.4	0.00600156	0.460509	0.249339		PPP2R5E	0.00149018	0.114344	0.170862		HIST1H2AM	0.010344	0.78596	0.1148
	IDH3G	0.00139272	0.106642	-0.0637756		SNX6	1.41844e-05	0.00108611	-0.276214		TBC1D1	0.00084685	0.0648443	-0.047978		YWHAB	0.000263005	0.0201386	0.0851023		SLC10A7	0.0205674	1	-0.085764		TENT4B	4.07637e-09	3.12132e-07	-0.0714205		LLPH	4.82358e-09	3.69347e-07	0.0711737		STIM2	6.40686e-05	0.0049058	-0.0305379		ILDR2	4.79671e-27	3.6729e-25	0.0598632		PRDX2	1.02242e-07	7.82878e-06	-0.0740112		STK39	3.70904e-26	2.84005e-24	-0.0629735		PRKG1	0.00579517	0.443743	-0.0812919		RPS25	0.00920795	0.702771	-0.12812		MTPN	0.000122955	0.00941483	-0.118965		CKAP2	0.00052296	0.0400436	-0.0526044		SLAMF8	0.00604117	0.462303	-0.0850792		PDE6D	0.00149837	0.114732	0.114261		CENPJ	0.0103482	0.78596	0.103571
	WDR33	0.00141779	0.108149	-0.104378		AL136040.1	1.44868e-05	0.00110695	0.189948		CDC42SE2	0.000849824	0.0649361	-0.0759881		WDR73	0.000264238	0.0201908	-0.0361394		AC073111.4	0.0206076	1	-0.0232357		C2CD5	4.16257e-09	3.18067e-07	-0.0460772		BRWD1	5.04422e-09	3.84641e-07	-0.0746946		LINC00881	6.67284e-05	0.0050988	-0.0130862		ANKRD10	5.49793e-27	4.20104e-25	0.110023		AC068587.4	1.02459e-07	7.82905e-06	-0.042818		GBP3	3.72538e-26	2.84661e-24	-0.0419662		SMCR8	0.00583603	0.444195	-0.0221429		RPL26	0.00921131	0.702771	-0.141325		RAB11FIP1	0.000125419	0.00958344	-0.140082		UCP2	0.000537565	0.041076	-0.0718927		NDUFA11	0.00605019	0.462303	-0.233612		GATAD2B	0.00152062	0.116192	0.200877		TNPO2	0.0103592	0.78596	0.0792204
	CDK2AP1	0.00141831	0.108149	-0.0750089		TEX264	1.46229e-05	0.00111503	-0.155785		AGTPBP1	0.000854202	0.0651347	-0.058027		SGPP2	0.000267789	0.0204195	-0.0422312		CDV3	0.0207618	1	0.148272		LINGO1	4.31506e-09	3.29032e-07	0.0237178		CCNL1	5.04434e-09	3.84641e-07	-0.082491		ATXN2	6.81523e-05	0.00519655	-0.0465137		RPL12	5.69626e-27	4.34352e-25	-0.131906		RBM17	1.03797e-07	7.91474e-06	0.091313		VPS13C	4.97224e-26	3.79143e-24	-0.0869888		ARFGAP2	0.00584556	0.444195	0.0316809		AL353622.1	0.00924969	0.702771	-0.0109267		RAB11FIP4	0.000125733	0.00958741	0.0552513		BCL2L1	0.000539285	0.0411216	0.11067		DDX41	0.00612963	0.465538	-0.0951506		MCU	0.00152608	0.116367	0.174198		DCLRE1C	0.010362	0.78596	0.108982
	TMEM106B	0.00142389	0.108349	-0.0641184		PPIC	1.46815e-05	0.00111717	-0.167925		NPIPB4	0.000857991	0.0652295	-0.0278301		NDUFA7	0.000273062	0.0207752	0.0466985		S100A11	0.0207976	1	0.167173		MYLIP	4.34244e-09	3.30431e-07	-0.0452997		DNAJC8	5.20121e-09	3.95779e-07	0.0855753		FBXL20	6.82916e-05	0.00519655	-0.038629		RNF213	6.30571e-27	4.79824e-25	-0.117489		ZC3H15	1.06406e-07	8.0968e-06	0.0829683		HIVEP2	5.42672e-26	4.12938e-24	-0.12323		EXPH5	0.0058585	0.444195	0.0267854		UBL5	0.00926827	0.702771	-0.0792057		HSPE1	0.0001265	0.00962581	-0.145445		PPP1R2	0.000541983	0.0411913	-0.0962545		LTA	0.00613459	0.465538	-0.0946013		FIP1L1	0.00153246	0.116417	0.155572		HNRNPAB	0.0103787	0.78596	-0.188638
	ABCA10	0.00142808	0.108442	-0.0764479		EIF4EBP1	1.48352e-05	0.00112434	-0.28011		CARD11	0.00085901	0.0652295	-0.0607265		SYTL3	0.000273589	0.0207752	-0.088709		AL354733.1	0.0208327	1	-0.014877		KRTCAP2	4.69432e-09	3.56467e-07	0.0703195		MYC	5.45475e-09	4.1421e-07	0.0532209		AL603783.1	6.91232e-05	0.00524891	-0.0218542		HIPK1	8.23826e-27	6.25578e-25	0.107975		MORF4L1	1.06978e-07	8.11261e-06	0.0819135		PIP4K2A	5.90937e-26	4.48732e-24	-0.085728		TEX14	0.00585964	0.444195	-0.104002		IGSF22	0.0092733	0.702771	0.0191107		DDIT4	0.000127085	0.00964059	-0.136059		PFKL	0.000542915	0.0411913	-0.0753902		ADK	0.00613697	0.465538	-0.194604		IL7R	0.00153755	0.116417	0.302223		LRRC59	0.0103814	0.78596	-0.083034
	AL450992.3	0.00144206	0.109277	0.0335438		TRMT112	1.48586e-05	0.00112434	-0.282385		PRH1	0.000860801	0.0652302	-0.0390364		CD81	0.000277145	0.0209899	-0.0654147		NAA35	0.0208941	1	-0.0850234		WDR83OS	4.76677e-09	3.6088e-07	0.0690368		USO1	5.55228e-09	4.20743e-07	-0.0784509		IL21R	6.94781e-05	0.00526494	0.0276703		FLT3LG	1.19095e-26	9.02484e-25	-0.0602421		AC004687.1	1.07057e-07	8.11261e-06	0.0808037		AC244502.1	6.12273e-26	4.63971e-24	-0.0527587		DPP7	0.00586176	0.444195	-0.0469944		HIST2H2AA4	0.00927402	0.702771	0.0542765		SLC25A5	0.000127296	0.00964059	-0.115545		MCC	0.000543575	0.0411913	-0.0551426		AC090617.5	0.00615048	0.465538	-0.0306749		ALKBH3	0.00153776	0.116417	0.0652665		ABI1	0.0103836	0.78596	0.131521
	ZNF24	0.00144986	0.109641	-0.102632		NDUFB6	1.4868e-05	0.00112434	-0.204041		AC019080.1	0.000865466	0.06536	-0.00766368		BCL3	0.000277563	0.0209899	0.0464832		AIDA	0.0209063	1	0.0883259		PPP2R2A	4.77216e-09	3.6088e-07	-0.0622993		CXCR6	5.74009e-09	4.34076e-07	0.0474857		CRADD	7.0574e-05	0.00533694	-0.0367005		PHTF2	1.25043e-26	9.45602e-25	-0.0960274		UBA52	1.07448e-07	8.12542e-06	-0.0851698		EMID1	6.72455e-26	5.08523e-24	-0.0394746		HDDC2	0.00589354	0.445681	-0.0307069		PDE5A	0.00934653	0.706803	-0.0319721		LINC02227	0.000127484	0.00964059	0.0834254		UTRN	0.00054781	0.0413571	-0.116644		KIAA0753	0.00615613	0.465538	-0.0407627		CSNK1D	0.00154091	0.116417	0.148989		NFATC3	0.0103933	0.78596	0.1306
	SSBP4	0.00145869	0.110082	-0.0780428		RPL36	1.4905e-05	0.00112482	-0.489136		SOD1	0.000866086	0.06536	0.0754141		RRP7A	0.00027898	0.0210535	0.0437252		IFI6	0.0209538	1	0.0983746		ATP5IF1	4.90721e-09	3.70328e-07	0.0752224		EIF5B	5.98199e-09	4.51436e-07	0.093256		UNC119	7.17026e-05	0.0054111	0.0291679		ANKRD33B	1.32269e-26	9.98183e-25	-0.0747501		AL591368.1	1.10405e-07	8.33185e-06	-0.0277204		IKBKB	7.14309e-26	5.3906e-24	-0.0626203		PSMG3-AS1	0.00592488	0.447127	0.00862173		AC084024.4	0.00942429	0.711213	0.0151507		MYDGF	0.00013438	0.0101411	-0.113093		COX8A	0.000548024	0.0413571	-0.0968746		RPS3	0.00618855	0.466972	-0.377119		BAK1	0.00154264	0.116417	0.0717424		HAVCR2	0.0104196	0.786324	-0.14901
	TFDP1	0.001465	0.11033	-0.0566049		CARD19	1.49717e-05	0.00112667	-0.180885		RIN2	0.000872952	0.0656799	-0.00831846		MED13L	0.000286363	0.0215662	-0.0964475		RBM7	0.0209555	1	0.0857299		MDM4	5.05618e-09	3.80785e-07	-0.0638715		EIF2AK3	6.07066e-09	4.56441e-07	-0.0681937		GTF2A2	7.41798e-05	0.00558125	0.0441817		MORF4L2	1.37902e-26	1.03855e-24	0.128503		COL21A1	1.12891e-07	8.50188e-06	-0.0974621		CCND2-AS1	7.51521e-26	5.65975e-24	-0.0365154		TFDP2	0.00604312	0.454042	-0.0438919		PTMA	0.0095725	0.719713	-0.127217		USP6NL	0.000135195	0.0101816	0.0641748		TALDO1	0.000550985	0.0414951	-0.127103		ZMAT2	0.00624099	0.466972	-0.191343		PPP1R14B	0.00154763	0.116507	0.203875		GRSF1	0.010466	0.788205	0.0971785
	HS6ST2	0.0014693	0.110427	0.054192		SET	1.4991e-05	0.00112667	-0.34521		THADA	0.000873914	0.0656799	-0.0642105		CD79B	0.000289424	0.0217081	0.088364		AL031846.2	0.0209944	1	-0.0290073		SMAD7	5.2239e-09	3.92608e-07	-0.0474736		DCAF13	6.07325e-09	4.56441e-07	0.0567592		KAT6B	7.42621e-05	0.00558125	-0.0460372		DOCK3	1.39493e-26	1.04778e-24	-0.0556301		PRKCA	1.13674e-07	8.54332e-06	-0.0624558		RNF213	8.81731e-26	6.62675e-24	-0.0798303		PDYN-AS1	0.00604777	0.454042	0.00654985		AL354733.1	0.00960847	0.719713	0.0160465		SELENOH	0.000137146	0.0103074	-0.110162		MILR1	0.000559362	0.0420394	-0.0177627		GPR34	0.00624775	0.466972	-0.0609528		KARS	0.0015502	0.116507	0.121896		SYNJ2	0.0105063	0.789616	-0.0837591
	DCUN1D1	0.00147701	0.110564	-0.0852064		SRGN	1.50284e-05	0.00112672	-0.430122		CAMK4	0.000875803	0.065687	-0.0963568		P4HA1	0.000289434	0.0217081	-0.104189		BTD	0.0210006	1	-0.131499		MAGOH	5.43265e-09	4.07054e-07	0.0588766		SMAD3	6.1867e-09	4.63542e-07	-0.0915738		TFDP1	7.80416e-05	0.00585328	0.0257509		LINC01138	1.397e-26	1.04778e-24	-0.0951954		AL035446.2	1.17605e-07	8.82061e-06	-0.0703999		ACAT2	1.03548e-25	7.76631e-24	-0.0630682		AL606489.1	0.00608443	0.454042	0.0599379		RPS8	0.00961002	0.719713	-0.135526		UVRAG	0.000137572	0.0103182	0.198342		POGLUT1	0.000566974	0.0424709	-0.138454		SCARB2	0.0062533	0.466972	-0.0954653		TNIP1	0.00155882	0.116915	0.181065		ERO1B	0.0105966	0.792964	0.116825
	LINC02463	0.00147717	0.110564	0.0163746		CFAP36	1.50533e-05	0.00112672	-0.20893		SLC30A9	0.000880081	0.0658729	-0.0455646		GPR183	0.000294054	0.0220096	-0.107309		APOL3	0.0210187	1	0.126892		CSNK2B	5.43836e-09	4.07054e-07	0.0570419		NMT1	6.20082e-09	4.63542e-07	0.067615		BTBD9	7.89393e-05	0.0059085	-0.054931		SSRP1	1.40713e-26	1.05322e-24	-0.059149		HNRNPDL	1.19783e-07	8.96559e-06	0.0875148		PET100	1.18311e-25	8.85543e-24	0.0869199		SFXN1	0.00613004	0.454042	-0.0550759		AC004596.1	0.00961857	0.719713	0.0151894		EPS8L2	0.000138558	0.0103709	-0.0306859		EIF4A3	0.000567423	0.0424709	0.119755		NUMB	0.00626409	0.466972	0.308543		IFIT3	0.00156673	0.117268	0.17756		FBXO25	0.0106134	0.792964	0.070432
	MIDN	0.00148739	0.110991	-0.128343		GADD45B	1.50898e-05	0.00112715	0.460086		USP34	0.000890039	0.0664823	-0.0733533		CHKA	0.000303137	0.0226431	-0.0377761		IGHG3	0.0210453	1	-0.382362		PRKCB	5.68319e-09	4.24511e-07	-0.0727398		TNIP1	6.20573e-09	4.63542e-07	0.0719026		ARL6IP4	8.02614e-05	0.0059952	-0.0501127		PELI1	1.429e-26	1.06741e-24	0.119508		STK38L	1.20401e-07	8.99345e-06	0.0614193		SAP18	1.35294e-25	1.01059e-23	0.0846611		CKS2	0.00613281	0.454042	0.0442888		AL451085.1	0.00963524	0.719713	0.0518247		P2RY8	0.000139251	0.0104015	0.136875		LINC00355	0.000573688	0.0427858	-0.0130983		ACSL5	0.00626712	0.466972	0.229126		HCG17	0.00157134	0.117373	0.120867		TPM1	0.0106462	0.792964	-0.0410946
	LSM14A	0.00148894	0.110991	-0.123501		CHMP4B	1.53815e-05	0.0011466	0.3059		VAV3	0.00089332	0.0665915	-0.0603714		AC245297.3	0.000305347	0.0227617	0.0689512		FBXO28	0.0210491	1	-0.0794221		RACK1	5.93977e-09	4.42773e-07	0.0715593		CETN2	6.43123e-09	4.79408e-07	0.0349817		GSTK1	8.07696e-05	0.00602087	-0.0269202		ELL2	1.50438e-26	1.12143e-24	0.162754		SLC38A1	1.20878e-07	8.99861e-06	-0.0957014		PLP2	1.42807e-25	1.06453e-23	-0.0943109		CD7	0.00615069	0.454042	-0.083225		CCDC3	0.00972728	0.722698	-0.0153698		DLGAP4	0.000140143	0.0104424	0.102415		PIGK	0.000573968	0.0427858	-0.0482848		CASP8	0.00626766	0.466972	-0.127131		SLMAP	0.00157911	0.117713	0.167793		AC020916.1	0.0106543	0.792964	-0.132797
	SATB1	0.0014968	0.11135	-0.0766641		CITED2	1.5488e-05	0.00114919	0.316122		SAT1	0.000898467	0.066839	0.0786353		ARID2	0.000306378	0.0227921	-0.0842044		POLRMT	0.0210543	1	-0.0271831		HNRNPM	6.00813e-09	4.46959e-07	0.0695552		SEC24D	6.51841e-09	4.84919e-07	-0.0882738		RAB20	8.14494e-05	0.00605921	-0.0167365		PYCARD	1.76724e-26	1.31469e-24	-0.047318		HS2ST1	1.20962e-07	8.99861e-06	0.0650597		CCSAP	1.66181e-25	1.23377e-23	-0.05147		AUTS2	0.00615177	0.454042	-0.0954984		UNC5C	0.00973638	0.722698	0.0597179		AL138701.2	0.000140389	0.0104424	0.0252172		LILRA4	0.000582018	0.0432977	-0.0623333		NARS	0.00629805	0.466972	-0.145522		FYTTD1	0.00160678	0.119532	0.154801		TMX4	0.0106592	0.792964	0.104538
	NPEPPS	0.00150205	0.11138	-0.15666		NDUFB11	1.55043e-05	0.00114919	-0.228705		PRKCH	0.000901423	0.0669229	-0.0865695		NDUFA3	0.000307625	0.0228385	0.0601423		XYLT1	0.0211357	1	-0.0639227		UTP11	6.24437e-09	4.63591e-07	0.0451152		CCDC85B	6.55796e-09	4.86872e-07	0.0779564		NDUFAB1	8.18477e-05	0.00607649	0.0489172		CCDC69	2.43116e-26	1.80492e-24	-0.0698833		LSM12	1.22298e-07	9.07959e-06	0.0557073		SAMD12	1.66184e-25	1.23377e-23	-0.0641308		ABR	0.00615359	0.454042	-0.0376347		ZNF862	0.00974136	0.722698	0.0390043		ALPK3	0.000140655	0.0104424	-0.0372667		BLOC1S4	0.000587029	0.0435818	0.0502549		LSG1	0.00630122	0.466972	-0.0589821		MRPL14	0.00161859	0.119631	0.148672		SLFN13	0.0106812	0.792984	0.126713
	ATP5PB	0.00150328	0.11138	-0.101046		SNRPE	1.55278e-05	0.00114919	-0.265686		ENY2	0.000907716	0.0672536	0.0610343		ZFY-AS1	0.000308279	0.0228407	-0.0189713		USP30-AS1	0.021149	1	0.0602133		ATP5MPL	6.29663e-09	4.66524e-07	0.0694371		NDUFB9	6.79098e-09	5.03151e-07	0.069248		RNF114	8.20461e-05	0.00607889	0.0456126		PDIA3	2.73689e-26	2.02779e-24	-0.138596		EIF4E3	1.22867e-07	9.10336e-06	-0.0448459		AC008105.3	1.80794e-25	1.33953e-23	-0.0707385		AC005224.2	0.0061609	0.454042	0.00542725		AVIL	0.009813	0.722698	-0.0200699		LGALS1	0.000141347	0.0104726	-0.259955		HLA-E	0.000589478	0.0436336	-0.115956		TMED9	0.00630268	0.466972	-0.172971		STAT4	0.00161996	0.119631	0.285794		TNFRSF18	0.0107334	0.794355	-0.213369
	CCDC80	0.00150632	0.11138	0.19891		THRAP3	1.55419e-05	0.00114919	-0.265693		PHKB	0.000912975	0.0675067	-0.0515172		CD19	0.000311065	0.0230006	0.0450746		DDX1	0.0211524	1	0.0933383		RERE	6.33322e-09	4.68287e-07	-0.0881045		SSH2	6.8509e-09	5.06565e-07	-0.0992912		SRSF7	8.23367e-05	0.00608809	0.0631422		RBMS3	3.04075e-26	2.24837e-24	0.114177		STX17-AS1	1.32689e-07	9.81121e-06	-0.08412		SMAP2	1.84327e-25	1.36294e-23	-0.0905819		AL627309.1	0.00616175	0.454042	0.00671633		SERPINI1	0.00983634	0.722698	0.0421906		PATL2	0.000141676	0.0104757	0.0729435		PSMD8	0.00059011	0.0436336	-0.0894635		RPL6	0.00634258	0.468979	-0.34262		NDUFA10	0.0016209	0.119631	0.117739		TIAM1	0.0107793	0.794355	-0.165516
	JAML	0.0015188	0.112076	-0.0408933		GNB2	1.56761e-05	0.00115677	-0.202541		SNRPB	0.000919542	0.067667	0.0597734		RPS6	0.000313988	0.0231699	0.105163		MMACHC	0.0211705	1	-0.0173805		RAD51B	6.35362e-09	4.68293e-07	-0.085287		GBP5	7.09241e-09	5.23366e-07	-0.0838755		P2RY8	8.34585e-05	0.0061586	-0.046932		INPP4B	3.1217e-26	2.30357e-24	0.17534		MAP2K4	1.35919e-07	1.00298e-05	0.0754576		RAB11FIP1	1.91413e-25	1.41248e-23	-0.081111		ESRRB	0.00617658	0.454042	0.00364627		HSPA4L	0.00986765	0.722698	-0.0436514		LIF	0.000142398	0.0105079	-0.0423931		PHB	0.000593015	0.0437599	-0.0802985		AC244131.2	0.00635881	0.469232	-0.0433001		PHLDA2	0.00162502	0.119631	0.120776		ZNF669	0.0107843	0.794355	0.0365345
	A2M	0.00152537	0.112334	-0.060652		NIBAN2	1.58484e-05	0.00116714	-0.211636		SLAMF6	0.000919809	0.067667	-0.0388085		LAPTM5	0.000315188	0.0232116	0.0993521		OGFRL1	0.0212076	1	-0.0668951		NDUFA6	6.36088e-09	4.68293e-07	0.0617498		LSM1	7.25228e-09	5.33408e-07	0.0560636		MBD5	8.52126e-05	0.00626286	-0.057355		TFRC	3.36733e-26	2.47983e-24	0.143219		RPL34	1.39417e-07	1.02672e-05	-0.0928125		GABPB1-AS1	2.37367e-25	1.74806e-23	-0.0645334		LRRC75A	0.00618324	0.454042	-0.0546326		KDM5D	0.00987898	0.722698	-0.0280126		KIF26B	0.000142893	0.0105232	0.0771206		GALK1	0.000596556	0.0439327	-0.0269877		RPS20	0.00640146	0.471094	-0.33771		BAZ2A	0.00162588	0.119631	0.129536		PNPLA2	0.0107864	0.794355	0.0767816
	GREB1L	0.00153363	0.112715	0.0390897		ATP5F1A	1.59236e-05	0.00117032	-0.192331		LINC01116	0.00092069	0.067667	-0.019671		SNRPD3	0.000317932	0.0233227	0.0634523		AC004943.2	0.0212124	1	-0.0276108		LDLRAD4	6.37169e-09	4.68293e-07	-0.0627604		TNFRSF4	7.25765e-09	5.33408e-07	0.0876521		VPS28	8.52494e-05	0.00626286	-0.0410229		ETV7	3.90367e-26	2.86904e-24	-0.0609645		UQCRFS1	1.43115e-07	1.05183e-05	0.0670776		BOLA2B	2.5879e-25	1.902e-23	0.0608132		SMIM25	0.00619056	0.454042	0.0117416		RPL19	0.0098893	0.722698	-0.137646		MTFP1	0.000145528	0.0106958	-0.0617787		AL022724.3	0.000599265	0.0440436	-0.0502186		LINC00667	0.00641305	0.471094	-0.0589763		ORMDL1	0.00162989	0.119631	0.16743		MRPL41	0.0108293	0.794762	-0.122331
	TGM6	0.00153676	0.112719	0.0211055		SNHG1	1.60767e-05	0.00117921	0.272613		NGRN	0.000923339	0.0677257	0.0438853		ABCG1	0.000317971	0.0233227	-0.0427237		EIF2A	0.0212138	1	-0.133203		RPL10	6.4853e-09	4.7531e-07	0.0673491		FES	7.27449e-09	5.33574e-07	0.0828684		SLA	8.53847e-05	0.00626286	-0.0374713		B3GALT5-AS1	4.8512e-26	3.55829e-24	-0.0215435		CCNJ	1.44352e-07	1.05702e-05	0.0278124		NEDD4L	2.64478e-25	1.93991e-23	-0.0317776		LAP3	0.00619973	0.454042	-0.0504319		TRPM3	0.00990545	0.722698	0.0209139		PARP6	0.000147488	0.0108181	0.0499735		BTN2A2	0.000601153	0.0440938	-0.0910712		PAM16	0.00642266	0.471094	-0.084509		DROSHA	0.00163098	0.119631	0.238095		TBCEL	0.0108354	0.794762	0.0744754
	PDE7B	0.00156675	0.114417	-0.114489		PLEKHA1	1.61569e-05	0.00118272	-0.254201		PKIA-AS1	0.000933429	0.0683289	0.0309923		NKAPD1	0.000320236	0.0234419	0.041218		RPS11	0.0212292	1	-0.191198		RANGAP1	6.49312e-09	4.7531e-07	0.0375413		MRPL54	7.44839e-09	5.45237e-07	0.063964		RPL38	8.61275e-05	0.0063047	0.054652		AL158071.1	6.0334e-26	4.41657e-24	-0.0483599		PCAT1	1.44398e-07	1.05702e-05	-0.0566653		ZFAND3	3.31717e-25	2.42823e-23	-0.104042		ZNF75D	0.00621208	0.454042	0.0533957		RNF213	0.00990955	0.722698	0.0905275		PRDX6	0.000148201	0.0108486	-0.106887		TNFRSF1B	0.000602756	0.0441229	-0.104004		SMYD3	0.00644453	0.471753	-0.133313		ZNF611	0.00164137	0.120151	0.137654		RPL26	0.0108616	0.79509	-0.167197
	HOPX	0.00157063	0.114417	-0.0624844		LEPROT	1.61993e-05	0.00118346	-0.204977		MSI2	0.000939924	0.068667	-0.0659786		H3F3A	0.00032126	0.0234699	0.0928134		SLC25A47	0.0212377	1	-0.0161133		N4BP2L2	6.78475e-09	4.94813e-07	-0.0782482		ZC3H15	7.67121e-09	5.60427e-07	0.0852937		CAMK1D	8.6828e-05	0.00634329	-0.0815516		ATP5PO	7.4351e-26	5.43178e-24	-0.102612		BCL7A	1.45366e-07	1.06198e-05	0.0455978		SEMA3A	3.4796e-25	2.54205e-23	-0.0429659		HCAR3	0.00621499	0.454042	0.0160107		NDUFA6	0.00991913	0.722698	-0.0593504		HSF5	0.000148898	0.0108779	-0.0204957		AC003035.1	0.000605837	0.0442023	-0.00554254		LACC1	0.00646888	0.472256	-0.0732028		PSMG2	0.00165048	0.120577	0.142598		TCTA	0.0109079	0.795781	0.066523
	UCHL5	0.00157479	0.114417	-0.0778471		ATP5PO	1.62951e-05	0.00118808	-0.224925		CERT1	0.000946024	0.0688916	-0.0611267		SOD2	0.000323018	0.0235514	0.0846853		AC046158.1	0.0212713	1	-0.0116634		DGLUCY	6.78659e-09	4.94813e-07	-0.0479061		EBNA1BP2	7.73859e-09	5.64224e-07	0.0551198		AC016831.7	8.73007e-05	0.00636512	0.0383716		NDUFA11	9.5422e-26	6.95725e-24	-0.109907		EIF1	1.45875e-07	1.06358e-05	0.0867824		INPP4A	4.28177e-25	3.12185e-23	-0.0722925		LIMK2	0.00623134	0.454329	0.0503082		PFN2	0.00992144	0.722698	0.0149184		LINC01268	0.000149477	0.0108984	0.0898239		HNRNPA2B1	0.000606255	0.0442023	0.102589		PGM3	0.00647722	0.472256	-0.0941202		PRPF18	0.00166327	0.12127	0.121434		MRTO4	0.0109384	0.795781	-0.110495
	PCBP1-AS1	0.0015761	0.114417	-0.107797		ANP32B	1.67165e-05	0.00121639	-0.294731		TC2N	0.000946763	0.0688916	-0.0811853		TMEM59	0.000324774	0.0236323	0.0721747		MAML2	0.0213905	1	-0.169429		NOP10	6.82433e-09	4.96575e-07	0.0682281		RPL10	7.8487e-09	5.71114e-07	-0.0763803		SGMS1	8.83521e-05	0.00642898	-0.04492		STN1	1.11269e-25	8.09652e-24	-0.0568293		EIF3E	1.47989e-07	1.07685e-05	-0.0874912		ELOVL5	4.33557e-25	3.1548e-23	-0.0850254		SLC35G5	0.0062619	0.455222	0.00507275		EDNRA	0.00997598	0.722698	-0.0139256		AC023480.1	0.000151988	0.0110595	-0.0389709		ALYREF	0.000621699	0.0452382	0.054418		GK	0.00655946	0.477302	0.391577		GBP4	0.00167915	0.122184	0.22324		KIF24	0.0109411	0.795781	0.0743006
	PAXX	0.00157611	0.114417	-0.0586951		CIB1	1.68893e-05	0.00122652	-0.216018		RAB3D	0.00094942	0.0689479	-0.0105032		ATP5MC2	0.000325554	0.0236421	0.0847149		TALDO1	0.0215039	1	0.106158		DDX24	6.89265e-09	5.00551e-07	0.0768836		CIAO2B	7.88778e-09	5.72819e-07	0.0841289		RNPS1	8.93238e-05	0.00648678	0.0444544		KMT2E	1.24691e-25	9.05516e-24	0.140278		CD86	1.53025e-07	1.11128e-05	0.0397873		PGK1	4.54914e-25	3.3011e-23	-0.106543		AC090772.2	0.00626846	0.455222	-0.0394187		MDC1-AS1	0.0100125	0.722698	0.0103861		JPT1	0.000153219	0.0111269	-0.138671		ARL4C	0.000623949	0.0453118	-0.119905		CDC42EP2	0.00658487	0.4782	0.108202		FOS	0.00170794	0.124032	-0.387184		HP1BP3	0.0109736	0.795781	0.17034
	COX4I2	0.00158083	0.114417	-0.0452948		CARHSP1	1.70305e-05	0.00123432	-0.26372		CREBBP	0.000958908	0.0694638	-0.0568635		KLF7	0.000328915	0.0238388	-0.0536933		GPR137	0.0215206	1	0.0530269		RIC8A	7.06327e-09	5.11926e-07	0.0337795		NDRG1	7.98287e-09	5.78576e-07	-0.0589131		PIM2	8.97324e-05	0.00649938	0.0544292		PSMA7	1.25524e-25	9.09763e-24	-0.137752		MGMT	1.55782e-07	1.12906e-05	-0.056586		CHST11	4.55467e-25	3.3011e-23	-0.110411		AC005050.3	0.00628998	0.45588	0.0252147		AC090559.1	0.0100212	0.722698	0.0250582		POU3F1	0.000155729	0.0112868	0.0542208		ZER1	0.000629055	0.0455922	0.106711		ZNF331	0.00666528	0.483081	-0.170024		MTCH1	0.00171686	0.124433	0.145726		UBASH3B	0.0109805	0.795781	-0.140002
	COL4A2	0.00158178	0.114417	-0.160533		PSMB8	1.71067e-05	0.00123739	-0.253521		EIF4A1	0.00096032	0.0694638	0.0729086		MAF1	0.000333663	0.0241352	0.0503215		PTDSS1	0.0215236	1	-0.0448215		CST7	7.13453e-09	5.16069e-07	0.081391		NDUFAF3	8.10612e-09	5.86348e-07	0.0682537		SRSF2	8.98524e-05	0.00649938	0.0583142		ZNF593	1.31016e-25	9.47693e-24	-0.0687675		CCND3	1.62833e-07	1.17783e-05	-0.0586111		VTI1A	4.59771e-25	3.32571e-23	-0.0996002		GOLT1B	0.00630461	0.456037	0.063206		OST4	0.010054	0.722698	-0.101496		DRAP1	0.00015719	0.0113702	-0.095471		FUT10	0.000634744	0.0459028	-0.0392922		NIPSNAP3A	0.00668933	0.483506	-0.06231		ITSN2	0.00172108	0.124492	0.182619		MALAT1	0.0110025	0.795781	0.190253
	AC104335.2	0.00160638	0.115967	0.0193315		LINC00863	1.73322e-05	0.00125123	0.200904		MDP1	0.000967547	0.0696261	0.0321036		NPIPB5	0.000335559	0.0242244	-0.0436195		ZNF790-AS1	0.0215579	1	-0.0160674		PPIB	7.31235e-09	5.27888e-07	0.0812501		DPP4	8.20528e-09	5.9235e-07	0.0668428		LINC00861	9.27402e-05	0.00669504	0.0236519		LINC00623	1.3425e-25	9.69165e-24	-0.0845487		PRAM1	1.64917e-07	1.19056e-05	-0.030552		PECAM1	4.9235e-25	3.55434e-23	-0.0508633		AC007271.1	0.00632611	0.456607	-0.0393594		ACP6	0.0100869	0.722698	0.0384106		HSPG2	0.000158416	0.0114182	-0.0470278		S100A4	0.000638176	0.0459028	-0.0734674		ECI1	0.00670127	0.483506	-0.0988139		SMG1	0.00172686	0.124664	0.188822		HNRNPD	0.0110232	0.795781	-0.153273
	TMEFF1	0.00162477	0.116978	0.100228		SERF2	1.74382e-05	0.00125641	-0.417662		GAK	0.000967659	0.0696261	-0.0333257		ZNF691	0.000336658	0.0242559	0.0129351		NCK1	0.021606	1	-0.0979909		JTB	7.3875e-09	5.32263e-07	0.0670575		DNAJA1	8.84193e-09	6.37054e-07	0.0945449		AL591368.1	9.41932e-05	0.00678655	-0.0240217		RBM17	1.37275e-25	9.89059e-24	0.12169		AC107223.1	1.70466e-07	1.22819e-05	-0.0694911		IGFBP7	5.96139e-25	4.29513e-23	-0.0463668		KSR1	0.00634564	0.456607	0.0669383		PRPF8	0.0100973	0.722698	-0.077666		TTLL3	0.000158477	0.0114182	0.0746192		LINC02006	0.000638458	0.0459028	-0.00709065		PFDN5	0.00671078	0.483506	-0.336992		VPS4A	0.00173421	0.124948	0.108187		SH2B1	0.0110806	0.797728	0.0614073
	ACTB	0.00163092	0.116978	-0.238076		RBM3	1.74786e-05	0.00125684	-0.242124		ORC5	0.000968271	0.0696261	-0.0353589		SLC38A1	0.0003383	0.0243263	-0.0980977		USP3-AS1	0.0216095	1	-0.101359		GRK5	7.67682e-09	5.52022e-07	0.0563504		HIC1	9.35299e-09	6.72552e-07	-0.0505074		HDAC9	9.5372e-05	0.00685798	-0.0419831		AL157912.1	1.55022e-25	1.11473e-23	-0.0330555		PSENEN	1.71777e-07	1.23521e-05	0.0537432		AC093535.1	6.95741e-25	5.00291e-23	-0.0504295		MIS12	0.00635527	0.456607	0.0585894		EPM2A	0.0101285	0.722698	0.0262899		NDUFC2	0.000160367	0.0115156	-0.101735		PRKY	0.00064012	0.0459028	0.0461003		LINC01505	0.00674143	0.484761	-0.0490342		IL15RA	0.00175346	0.12567	0.115861		KDM3A	0.011104	0.797728	0.100042
	HMCES	0.00163193	0.116978	0.0741036		FLRT2	1.75416e-05	0.0012589	0.299629		RESF1	0.000975713	0.0700237	-0.0741288		VGLL4	0.000342078	0.0245498	-0.0654189		SEC11C	0.021776	1	-0.195001		RPL41	7.80255e-09	5.59963e-07	0.0678388		STAT1	9.83624e-09	7.05914e-07	-0.0911324		CTBP2	9.86096e-05	0.00707688	-0.0534021		SATB1-AS1	1.58037e-25	1.13418e-23	-0.165664		PIM1	1.87075e-07	1.34258e-05	0.0649886		ARID1B	8.24472e-25	5.91696e-23	-0.105204		GDE1	0.00636238	0.456607	-0.0462497		AL158071.4	0.0101354	0.722698	0.0125809		ABR	0.000160459	0.0115156	0.0962805		WASHC4	0.00064043	0.0459028	0.067382		PRKX	0.00679447	0.487616	-0.0956219		SRPRB	0.00175638	0.12567	0.11935		PHACTR1	0.0111368	0.797728	-0.0494164
	ANAPC16	0.00163317	0.116978	-0.117202		CLU	1.80015e-05	0.00128938	0.282675		LONP2	0.000984993	0.0705513	-0.0498753		RPAP3	0.000344993	0.0246462	0.0553746		CTSL	0.0217984	1	-0.0282465		SLC25A3	7.94803e-09	5.69287e-07	0.0685258		ATP5PF	9.86785e-09	7.06797e-07	0.0861961		BCL7C	9.94718e-05	0.00712479	-0.0300135		GYPC	1.74219e-25	1.24787e-23	-0.119651		PTPN1	1.89812e-07	1.35955e-05	0.0960711		FCHSD2	8.41638e-25	6.02833e-23	-0.0904515		CDK14	0.00639235	0.45786	-0.0634226		LANCL1-AS1	0.0101511	0.722698	0.0116743		LYPLA1	0.000172961	0.0123885	-0.0705907		HSD17B4	0.000643346	0.0459028	-0.0722024		RBM12	0.00681337	0.487709	-0.057462		KDELR2	0.0017564	0.12567	-0.173506		DDX60	0.0111374	0.797728	-0.0706103
	MRPL43	0.00164813	0.11762	-0.0714577		GABARAP	1.84368e-05	0.00131798	-0.308644		PDS5A	0.00101031	0.072223	-0.065756		ZNF141	0.000345321	0.0246462	-0.0692089		FBL	0.02181	1	-0.093341		PAIP2	8.23557e-09	5.88731e-07	0.0745661		TRAF4	1.00509e-08	7.185e-07	0.0501113		AC076966.2	0.00010061	0.00718336	-0.00535637		ENPP1	1.83983e-25	1.31523e-23	-0.0921943		FCER1G	1.90347e-07	1.36072e-05	0.065781		ATP5ME	9.0554e-25	6.47337e-23	0.0905176		TBX19	0.00642549	0.459335	0.0147062		ATF2	0.0101678	0.722698	0.0649653		GPR183	0.000175034	0.0125125	-0.221099		GPX4	0.000644351	0.0459028	-0.120867		ELMOD2	0.00683011	0.487709	-0.0442045		MRPL47	0.00176071	0.12567	0.118065		B4GALNT1	0.0111975	0.800467	-0.0520298
	RNH1	0.00164856	0.11762	-0.121562		KHDRBS1	1.85279e-05	0.00132191	-0.294587		LINC01891	0.00101729	0.0724732	0.0318711		GTF3A	0.000345441	0.0246462	0.0719419		PEBP1	0.0218381	1	0.132098		GLS	8.44698e-09	6.02666e-07	-0.0716972		SOX5	1.07591e-08	7.67633e-07	0.0330544		ADSSL1	0.000100682	0.00718336	-0.0186583		PAXX	2.08185e-25	1.48533e-23	-0.0719586		SPRY1	1.92562e-07	1.37387e-05	-0.100181		BPTF	9.98485e-25	7.12389e-23	-0.0874936		POFUT1	0.00648149	0.462435	0.0285452		MOB3B	0.0101819	0.722698	0.0228223		LRRK2	0.000176108	0.0125647	0.0784227		ERICH3	0.000644412	0.0459028	-0.012145		TNRC6B	0.00683574	0.487709	-0.19131		ZNF480	0.00176139	0.12567	0.115246		CD7	0.0112428	0.802139	0.198712
	ZNF33A	0.00166289	0.118412	-0.0827351		DUSP10	1.89493e-05	0.00134751	0.182313		MRTFA	0.00101799	0.0724732	-0.056496		RBM38	0.000350164	0.0248915	0.0630584		IL17RA	0.0218582	1	-0.0510696		SH2B3	8.76079e-09	6.2384e-07	-0.0415584		CHD2	1.13015e-08	8.0476e-07	-0.0907516		ITM2B	0.000102546	0.00730214	-0.0656834		YBX1	2.57244e-25	1.83179e-23	-0.128503		CHST11	1.93669e-07	1.37908e-05	0.12402		RPS28	1.24306e-24	8.85162e-23	0.0918049		TSPO	0.00651469	0.463899	-0.0577968		PEX11A	0.0101846	0.722698	0.00968325		STUB1	0.000176843	0.0125927	-0.0760095		FCGRT	0.000644628	0.0459028	-0.0533232		ATR	0.00687964	0.489887	-0.0649402		CLASRP	0.00176746	0.125857	0.116541		HMGCL	0.011304	0.804937	0.0619739
	AKAP11	0.00168217	0.11917	-0.086644		RPL38	1.89604e-05	0.00134751	-0.429527		SCFD1	0.00102066	0.0724732	-0.0587373		MGAT2	0.000350239	0.0248915	0.0282015		CACNA1C	0.0219152	1	-0.0176484		HECTD1	8.94979e-09	6.35239e-07	-0.0674704		LINC01473	1.20593e-08	8.57052e-07	-0.0715763		AC244502.1	0.000103635	0.00736125	-0.0347278		GYG1	2.60897e-25	1.85419e-23	-0.0714691		DAP3	2.01586e-07	1.43267e-05	0.0623306		AC078785.1	1.39861e-24	9.93991e-23	-0.057101		ATAD2B	0.00655682	0.465643	-0.0563113		ZNF678	0.010186	0.722698	0.0289625		USP46-AS1	0.000178316	0.0126729	0.0366155		PMCH	0.000648082	0.0460041	-0.0197294		KYAT3	0.00691486	0.491266	-0.103154		PSMD4	0.00177937	0.126	0.156856		LRRC75A	0.0113299	0.805217	-0.0932475
	HDAC5	0.00168253	0.11917	-0.0596428		SLC29A1	1.90043e-05	0.00134802	-0.130667		BICD1	0.00102256	0.0724732	-0.0396106		FAM13A	0.000355274	0.0251738	-0.0383163		GPS2	0.0219959	1	0.0810385		GAB1	8.95559e-09	6.35239e-07	0.0682605		USP34	1.28885e-08	9.1421e-07	-0.0880764		ANKRD44	0.000103779	0.00736125	-0.0572928		PSMB6	2.64075e-25	1.87314e-23	-0.103315		SFXN3	2.07051e-07	1.46866e-05	-0.0212011		SLA	1.56446e-24	1.1097e-22	-0.0627725		SGK1	0.00656462	0.465643	0.0370098		CD55	0.0101886	0.722698	-0.0995316		MAP3K14	0.000178993	0.0126964	0.156884		RPS10	0.000648564	0.0460041	-0.140049		ZFPM1	0.00692586	0.491266	-0.0601114		PSMA6	0.00178011	0.126	0.206915		FAM241A	0.011412	0.809475	-0.110262
	RABAC1	0.00168406	0.11917	-0.136243		NAA20	1.93561e-05	0.00137032	-0.215164		SNRK	0.00102474	0.0724732	-0.0587945		CDC14A	0.000355588	0.0251738	-0.0573159		JMJD4	0.0220474	1	0.0344288		BATF	9.02552e-09	6.38962e-07	0.0374241		STAG2	1.32195e-08	9.3476e-07	-0.0874477		SDK2	0.000104683	0.00741102	-0.0264372		MLLT3	3.13234e-25	2.21754e-23	-0.111207		PTPRE	2.07625e-07	1.46988e-05	-0.0576454		RPL37	1.64323e-24	1.16332e-22	0.0881181		MEFV	0.00658154	0.46594	0.00687711		OTUD5	0.0102217	0.723645	-0.0786833		TAP1	0.000179729	0.0127239	-0.114621		RAPGEF4-AS1	0.000650015	0.0460178	-0.0111179		TADA3	0.00694536	0.491339	-0.125623		TCP1	0.00178523	0.126	0.157917		NRIP1	0.0115367	0.812135	-0.144669
	NDUFA10	0.00168656	0.11917	-0.0788742		ECE1	1.96067e-05	0.00138538	-0.276137		KIT	0.00102569	0.0724732	-0.0207427		ZMYM2	0.000363044	0.0256521	-0.0870653		UCHL3	0.0220565	1	0.0819883		DBI	1.02455e-08	7.23926e-07	0.0695986		RANBP1	1.32293e-08	9.3476e-07	0.0748784		VDR	0.000105027	0.00742106	0.0282472		NCOA7	3.52397e-25	2.48998e-23	-0.144948		PSMC6	2.08412e-07	1.47204e-05	0.0652157		ASH1L	1.72008e-24	1.21538e-22	-0.0965593		CCL4L2	0.00662302	0.467971	0.0288766		THOC3	0.0102623	0.725113	0.0176674		NBPF19	0.000181022	0.0127872	0.0515493		ANKRD44	0.000652621	0.0461131	-0.119073		CERS2	0.00695373	0.491339	-0.0646279		MALT1	0.00178693	0.126	0.259929		HIST1H1E	0.0115568	0.812135	0.184737
	RPL13A	0.00169714	0.119536	-0.225793		SNU13	1.98661e-05	0.00139961	-0.313413		SYNGAP1-AS1	0.00103591	0.0730548	-0.0168983		IP6K1	0.000367361	0.0259071	-0.0619789		IGFBP6	0.0221255	1	0.0157183		AC253572.2	1.04338e-08	7.35817e-07	-0.0236904		GPR88	1.34333e-08	9.46177e-07	0.0134722		NT5DC1	0.000106461	0.00750175	-0.0355843		TMEM241	3.63722e-25	2.56505e-23	-0.0687348		JAML	2.08734e-07	1.47204e-05	-0.0732878		ECEL1	1.73236e-24	1.2217e-22	-0.0412632		SNHG6	0.00665668	0.46893	0.0933477		GNAS	0.0103067	0.725282	0.116028		CNIH1	0.000181322	0.0127872	-0.0741908		NAXE	0.000658102	0.0464108	-0.0543302		SLC16A7	0.00698057	0.491608	-0.0383014		FOXN3	0.00179237	0.126	0.272781		RALGAPB	0.0115752	0.812135	0.0946869
	KDELR1	0.00169828	0.119536	-0.109777		GTF2A2	1.98846e-05	0.00139961	-0.222595		SLC35D1	0.00104101	0.0732729	-0.0409301		RANBP9	0.000371381	0.0261402	-0.0641875		AC027279.1	0.022199	1	-0.00954486		HIF1A-AS3	1.08651e-08	7.64756e-07	-0.0647298		POLR2F	1.34426e-08	9.46177e-07	0.0595644		PPA1	0.000106579	0.00750175	0.0537826		BATF2	4.07978e-25	2.87161e-23	-0.0199724		CSNK1A1	2.1046e-07	1.48136e-05	0.0837354		APBB2	1.83762e-24	1.29343e-22	-0.0270407		IFITM2	0.00666221	0.46893	-0.0695722		LINGO2	0.0103121	0.725282	0.0328376		COPZ1	0.000181712	0.0127901	-0.0851756		CYTIP	0.000663997	0.0467364	-0.134766		RPS11	0.00699005	0.491608	-0.377558		DDX10	0.0017924	0.126	0.144669		RAB29	0.0115756	0.812135	0.0957534
	DUSP19	0.00170752	0.119956	0.0240413		CRIP2	1.9946e-05	0.00140123	-0.294963		WIPF1	0.00104309	0.0732787	-0.0777806		SF3B6	0.000372813	0.0261907	0.070547		NORAD	0.0222027	1	-0.0958666		PSME2	1.09767e-08	7.71128e-07	0.0721899		METAP2	1.35391e-08	9.5114e-07	0.0795374		PRDX5	0.000109009	0.00765805	-0.0470443		RHOQ	4.62984e-25	3.25253e-23	0.0889383		NAP1L1	2.17473e-07	1.52778e-05	-0.0845728		SLC35F2	2.07004e-24	1.45424e-22	-0.0547582		FAF1	0.00670897	0.471315	-0.0721431		RUBCN	0.0103417	0.725282	0.0567848		PSMB2	0.000186315	0.0130889	-0.0984077		SMG6	0.000672795	0.0472648	-0.107915		IBTK	0.00699784	0.491608	-0.124959		EPG5	0.00179355	0.126	0.157165		SEMA4D	0.011591	0.812135	-0.111644
	TARID	0.00171544	0.120185	0.0592391		CNPY2	2.02794e-05	0.00142193	-0.227162		TARBP1	0.00105264	0.0736672	-0.0281628		RPL22	0.000374043	0.0262086	0.0937533		LAMP3	0.0222213	1	0.0885603		IFNAR2	1.13683e-08	7.97107e-07	-0.0643152		GAR1	1.3736e-08	9.63126e-07	0.0503483		SMAP2	0.000109247	0.00766008	0.0660444		GBP5	4.85299e-25	3.40276e-23	-0.194437		PSMA5	2.19151e-07	1.53662e-05	0.0744339		LINC02397	2.1225e-24	1.48823e-22	-0.0299218		TUBA4A	0.00673398	0.472166	-0.035994		AGBL4	0.0103439	0.725282	0.0139497		CARD18	0.000186934	0.0131072	0.0320302		PGLS	0.000674467	0.0472915	-0.0761109		FASTKD2	0.0070232	0.491961	-0.0589549		GARS	0.00180781	0.126521	0.145237		CATSPERG	0.0116242	0.812135	0.0644957
	UBC	0.00171906	0.120185	-0.232284		HIST2H2AA4	2.04762e-05	0.00143114	0.216694		BRCC3	0.00105265	0.0736672	-0.0348306		TMEM179B	0.000374957	0.0262086	0.056996		THAP3	0.0222789	1	0.0623476		NDUFB11	1.14893e-08	8.04055e-07	0.0660382		DNTTIP2	1.40806e-08	9.854e-07	0.0669125		LDLRAD3	0.000113214	0.00792291	-0.021799		FMNL3	4.89851e-25	3.42811e-23	-0.0655961		DOCK2	2.20514e-07	1.54252e-05	-0.083563		ZBTB21	2.18698e-24	1.53051e-22	-0.0496606		TMEM141	0.00677625	0.474221	-0.0361119		FKBP5	0.0103704	0.725747	0.119852		NDUFA4	0.000189868	0.0132875	-0.133754		GPR157	0.000679627	0.0475622	-0.105764		IGF1	0.00702974	0.491961	-0.0577891		PGGT1B	0.00180789	0.126521	0.115557		AL645465.1	0.0116431	0.812135	0.0755445
	TYW3	0.00172063	0.120185	-0.0721004		NXF1	2.04941e-05	0.00143114	0.291605		SPIDR	0.0010548	0.0736768	-0.061671		EZH2	0.000375216	0.0262086	-0.0410516		KIZ-AS1	0.0222988	1	-0.0848164		RPS17	1.16818e-08	8.15967e-07	0.0749466		RPL3	1.44828e-08	1.01161e-06	-0.0744701		BTF3L4	0.000113429	0.00792291	0.0451243		BCL7C	5.97515e-25	4.1736e-23	-0.0753726		IL1R1	2.20836e-07	1.54252e-05	-0.101895		PLCB4	2.28959e-24	1.59926e-22	-0.0387901		AC005104.3	0.00687306	0.479849	0.00716771		DNAH1	0.0104583	0.730504	0.0153645		NPAS3	0.000190787	0.0133263	-0.058744		OGDH	0.000691492	0.0483002	-0.0866989		METTL18	0.00705579	0.492634	-0.040147		CERS2	0.00181734	0.126846	0.102149		IL10RB	0.0116504	0.812135	0.0860555
	AL162414.1	0.00174337	0.121496	0.0657998		CYC1	2.0528e-05	0.00143114	-0.170245		POMT1	0.0010709	0.0746553	-0.0215605		LSM3	0.000380812	0.0265487	0.0602916		AC026471.4	0.022318	1	-0.0209019		RPL23	1.18758e-08	8.27938e-07	0.0724407		SNRPD3	1.45239e-08	1.01255e-06	0.0735934		WIPI1	0.000114136	0.00795714	-0.0248955		TMEM147	6.5073e-25	4.53664e-23	-0.085042		MED27	2.23509e-07	1.55822e-05	0.0558398		DMGDH	2.35364e-24	1.64087e-22	-0.0448572		UBXN2B	0.00688438	0.479849	0.0296857		UBA52	0.0105136	0.73297	-0.12751		KIAA1324	0.000199291	0.0138938	-0.0270217		SIDT1	0.000706398	0.0492474	-0.0709508		SDCCAG8	0.00707002	0.492634	-0.159333		MYO5A	0.00182105	0.126846	0.143695		SFMBT2	0.0116652	0.812135	-0.181504
	AC007262.2	0.00174604	0.121496	0.0362131		RANBP1	2.06781e-05	0.00143886	-0.221472		GLIS3	0.00107485	0.0746553	0.0250859		ABHD15-AS1	0.000391461	0.0272393	-0.0669597		DNTTIP2	0.0224476	1	0.0988403		AL627171.2	1.32262e-08	9.20329e-07	0.0647401		ELOC	1.49746e-08	1.04199e-06	0.0734281		TNFRSF4	0.000114847	0.00799147	0.0577387		DNAJB9	6.58174e-25	4.57623e-23	0.116836		SPTLC3	2.28978e-07	1.59331e-05	-0.0585893		UBL5	2.39686e-24	1.66782e-22	0.0852055		ALPK1	0.006896	0.479849	0.0520748		SLC16A4	0.010595	0.736506	-0.0333939		FBL	0.000202244	0.0140729	-0.0814085		HMGCS1	0.000708339	0.0492888	-0.129484		MPPE1	0.00707974	0.492634	-0.0299649		GNL3L	0.00182293	0.126846	0.100248		AC105052.4	0.0116816	0.812135	0.0558066
	PRPF18	0.00175604	0.12196	-0.0710522		WTAP	2.07838e-05	0.00144323	0.391016		C5orf51	0.00107642	0.0746553	0.0251253		HERC1	0.00039227	0.0272438	-0.0858636		CRADD	0.0226875	1	-0.103134		SYF2	1.34637e-08	9.35078e-07	0.069307		RNF165	1.51776e-08	1.05411e-06	-0.0524324		DYNC1I2	0.000115171	0.00799535	0.0423017		RRAD	6.58908e-25	4.57623e-23	-0.0507523		ANKRD44	2.35009e-07	1.63217e-05	-0.0977418		MRPL54	2.49967e-24	1.73606e-22	0.0714825		KLF9	0.00691796	0.480431	0.0259056		POLR2A	0.0106046	0.736506	0.112908		FKBP11	0.000204517	0.014204	-0.055839		TRPM2	0.000714572	0.0496282	-0.0477734		MSRB2	0.00710118	0.493189	-0.125035		TARS	0.00182791	0.126951	0.171709		PPP2R3B	0.0117063	0.812135	0.0622093
	TRBC2	0.00176029	0.122023	-0.0762929		DNAJC3	2.08198e-05	0.00144323	-0.295302		PCM1	0.00107697	0.0746553	-0.0677019		JAK2	0.000394687	0.0273597	0.0578581		IQSEC2	0.0226901	1	-0.0203497		ZNF652	1.41682e-08	9.8214e-07	-0.0608634		DPYD-AS1	1.52518e-08	1.05726e-06	-0.0445417		CEP57	0.00011534	0.00799535	-0.0473983		SOD1	6.73162e-25	4.66636e-23	-0.109883		RAB37	2.358e-07	1.63457e-05	-0.0395173		FOXP1	2.74848e-24	1.90525e-22	-0.14464		CDC42SE2	0.00693062	0.480431	0.0925363		PURA	0.010645	0.737912	0.050417		FAM126A	0.000206003	0.0142793	0.0823518		CXorf21	0.000716837	0.0496912	-0.121382		RGS19	0.00711981	0.493546	-0.118293		FPGS	0.00183218	0.127007	0.0833749		SLC39A7	0.0117665	0.812135	-0.0690043
	CORO2B	0.00177203	0.122551	-0.069501		SOD2	2.10121e-05	0.00145381	0.507689		RPL4	0.00108036	0.0746648	-0.0764103		TBXAS1	0.000400024	0.0276584	-0.0430705		TANC1	0.0226999	1	-0.0445506		SSBP2	1.45521e-08	1.00684e-06	-0.0698995		CLCN3	1.54109e-08	1.06627e-06	-0.0556122		MAP2K3	0.00011808	0.00816984	0.0321031		RPL39	6.76995e-25	4.68406e-23	0.119125		FRY	2.39854e-07	1.65953e-05	-0.0596424		ATAD2B	2.90844e-24	2.01232e-22	-0.0693229		PIM1	0.00695504	0.481213	0.0664847		AC006299.1	0.0106697	0.738229	0.0399661		AL135818.1	0.00020638	0.0142793	-0.0302543		OCIAD1	0.000726729	0.0501321	-0.0876926		LINC00278	0.00726822	0.502881	-0.0615233		FBXL15	0.0018433	0.12753	0.0980507		TAF7	0.01179	0.812135	0.120075
	KLRB1	0.00177913	0.122551	-0.0988655		CDC42EP3	2.1121e-05	0.00145858	-0.302513		RILPL2	0.00108118	0.0746648	0.0516058		AL031428.1	0.00040081	0.0276584	-0.0306044		DNAH11	0.0227482	1	-0.0162809		SOS1	1.47101e-08	1.01586e-06	-0.0794942		PSENEN	1.55417e-08	1.07285e-06	0.0548894		CXCL2	0.00011998	0.00828564	0.0437855		NKTR	8.7676e-25	6.05477e-23	0.111786		FOCAD	2.46221e-07	1.70036e-05	-0.0538113		NSUN6	2.97124e-24	2.0519e-22	-0.0640722		ERMAP	0.0070216	0.484642	-0.0123398		SLC14A1	0.0107069	0.738361	0.0138817		ECHS1	0.000209678	0.01448	-0.0737957		CYBB	0.000727299	0.0501321	-0.101508		ZNF438	0.00728653	0.503197	0.310684		PSMA3	0.00184764	0.12753	0.191913		PRPS2	0.0117915	0.812135	0.0734235
	GNGT1	0.00178123	0.122551	0.100357		RAB1A	2.15232e-05	0.00148356	-0.306351		DYNLL1	0.00108632	0.0748056	0.0610782		AC005237.1	0.000401262	0.0276584	-0.0425214		SEC63	0.0227967	1	-0.147591		TPM4	1.47577e-08	1.01722e-06	-0.061196		PNO1	1.55647e-08	1.07285e-06	0.0590958		PSMB1	0.000120931	0.00833559	0.0568518		SELENOH	8.81465e-25	6.0758e-23	-0.108237		UBE2L3	2.48037e-07	1.70968e-05	0.0671114		CUX1	2.98647e-24	2.05853e-22	-0.0872856		PTPN20	0.00704283	0.484642	0.00491602		ALG13-AS1	0.0107816	0.738361	-0.0125704		FKBP1A	0.000210124	0.0144835	-0.105051		TRIM24	0.000727306	0.0501321	0.0767766		RBM3	0.00730285	0.503374	-0.211326		CCNT2	0.00185018	0.12753	0.140646		EPB41L4A-AS1	0.0118	0.812135	0.111531
	NDUFAF7	0.00178293	0.122551	-0.0666115		SLC7A5	2.19314e-05	0.00150886	0.286717		LINC00886	0.00108878	0.0748056	-0.0233644		SRSF9	0.000402419	0.027686	0.0707813		CHAC1	0.0228618	1	-0.0375908		ST13	1.49568e-08	1.02901e-06	0.0682313		TRIP10	1.57197e-08	1.0815e-06	0.0334895		NUS1	0.000121525	0.0083608	0.0457028		RANBP2	8.86924e-25	6.10194e-23	0.108885		FEZ1	2.489e-07	1.7124e-05	0.036062		EEF1G	3.08952e-24	2.12555e-22	-0.0896186		CBFB	0.00704433	0.484642	-0.0484721		ARL4D	0.0107825	0.738361	0.0355251		RASAL2	0.000212265	0.0145882	0.0684574		SMG7	0.000733554	0.0504677	0.0792221		DCK	0.00734845	0.505565	-0.0698394		YARS	0.00185801	0.127829	0.152785		DCTN4	0.0118257	0.812135	0.112872
	FGF2	0.00178603	0.122551	0.164108		ATP5MC3	2.20886e-05	0.00151682	-0.232325		COX5B	0.00108935	0.0748056	0.0675664		CNDP2	0.00040634	0.0279033	0.0454		STRN4	0.0228706	1	0.0402269		PEBP1	1.50484e-08	1.03337e-06	0.0667239		PTEN	1.64441e-08	1.12798e-06	-0.0776257		ZFP36L2	0.000123148	0.00845655	-0.0600557		PRKCA	9.38799e-25	6.44671e-23	-0.1225		CDK14	2.55419e-07	1.75396e-05	0.0764361		UBAC2	3.13579e-24	2.15334e-22	-0.0914396		RGS10	0.0070674	0.485317	-0.0319056		AL691403.1	0.0108041	0.738361	0.064995		IFITM2	0.00021244	0.0145882	-0.11823		EIF2B4	0.000736782	0.0505409	0.0504527		CD2BP2	0.00743705	0.509069	-0.106607		HSP90AA1	0.00186652	0.127877	0.280918		AC027682.4	0.0118267	0.812135	0.0514583
	HMGN2	0.00178799	0.122551	-0.136173		ERLEC1	2.27165e-05	0.00155702	-0.22926		HEXIM1	0.00109488	0.0750442	0.0345127		RPL14	0.00041548	0.0284598	0.09291		RNF213	0.0229187	1	0.207841		PRKCA	1.51617e-08	1.0392e-06	-0.0825161		JAZF1	1.6457e-08	1.12798e-06	0.0613517		ARHGAP31	0.000124549	0.00853676	0.0404334		UST	1.00678e-24	6.90061e-23	-0.112136		MT-ND1	2.63728e-07	1.80762e-05	-0.0990773		SPECC1L	3.21434e-24	2.20315e-22	-0.0892073		LAGE3	0.00712141	0.48811	-0.0469069		AC015912.3	0.0108149	0.738361	0.0329855		YWHAB	0.000212958	0.0145964	-0.134546		EBF1	0.00073738	0.0505409	0.0990606		F3	0.0074373	0.509069	-0.0435365		NAA15	0.00186755	0.127877	0.161681		KIZ	0.0119119	0.81553	0.0708809
	C2orf69	0.00179488	0.122608	-0.0441191		CTHRC1	2.32316e-05	0.00158935	-0.193286		TXNDC11	0.00109808	0.0751227	-0.0398563		EHD4	0.000416629	0.0284598	0.0350358		FASTKD1	0.0231081	1	-0.0578236		KLRC2	1.5452e-08	1.05712e-06	-0.0695692		AP2S1	1.66306e-08	1.13775e-06	0.0593923		CYLD	0.000129764	0.00887752	0.0518787		EIPR1	1.11234e-24	7.60984e-23	-0.0741136		AK3	2.65166e-07	1.81408e-05	0.0536963		AC106739.1	3.34818e-24	2.29059e-22	-0.0355757		TMEM59	0.00715406	0.489431	-0.0691708		APOO	0.0108201	0.738361	-0.0492281		ARPC1B	0.000220135	0.0150601	-0.142065		LDLR	0.000747502	0.0510753	-0.0759502		CLIC1	0.00744111	0.509069	-0.321882		PRRC2C	0.00186918	0.127877	0.22336		TATDN3	0.0119356	0.81553	0.0583365
	KCTD20	0.00179551	0.122608	-0.104817		TBC1D4	2.34413e-05	0.0016007	0.272969		RBM6	0.00110225	0.0752679	-0.0657263		KMT2E	0.000416778	0.0284598	-0.0924245		USP16	0.023115	1	0.121958		DISC1	1.55463e-08	1.06159e-06	-0.0396846		POC1B	1.66685e-08	1.13821e-06	-0.0651367		ZNF846	0.000130143	0.00887752	-0.0176581		BAZ1A	1.21666e-24	8.30801e-23	-0.13115		AC007319.1	2.68104e-07	1.83076e-05	0.0571815		GLB1	4.19873e-24	2.86712e-22	-0.0855432		GOLIM4	0.00716911	0.489546	-0.0573818		AC012645.3	0.0108494	0.738361	0.0179703		KCNMB1	0.000226736	0.0154828	0.0351532		JAG1	0.000747967	0.0510753	-0.0377812		ITGA4	0.00749843	0.511306	-0.137312		WDR61	0.00187639	0.127969	0.0974397		KDM4B	0.0119644	0.81553	0.111761
	GPBP1L1	0.0018032	0.122903	-0.1207		FKBP8	2.3554e-05	0.0016054	-0.159074		HUWE1	0.00110906	0.0754482	-0.0644134		SDHA	0.000419303	0.0285362	0.0501806		AC079140.6	0.0231599	1	-0.0185301		ENTPD1-AS1	1.56371e-08	1.0658e-06	-0.103057		RNF19A	1.67592e-08	1.14228e-06	-0.0999229		FBXL17	0.000130249	0.00887752	-0.0334085		RPS6KA5	1.23072e-24	8.38837e-23	-0.109345		ARF6	2.80133e-07	1.90934e-05	0.0743847		GPHN	4.4867e-24	3.05806e-22	-0.122691		RUNX2	0.00718918	0.490002	-0.089321		COL18A1	0.0108766	0.738361	0.0152838		P4HA2	0.000227187	0.0154847	-0.0530585		TAPT1-AS1	0.000750863	0.0511651	-0.0313224		ATP5F1A	0.00750175	0.511306	-0.108426		ACSL5	0.00187752	0.127969	0.105266		AC026341.1	0.0119765	0.81553	0.0561266
	FIS1	0.00181199	0.123273	-0.096503		PSMC5	2.38316e-05	0.0016213	-0.209391		AC008870.4	0.00111116	0.0754482	-0.00688396		DEK	0.000419777	0.0285362	0.0822991		PRKCA	0.0231797	1	-0.10168		CDK2AP2	1.57392e-08	1.07076e-06	0.0651089		CHCHD1	1.68179e-08	1.14415e-06	0.0589561		UMAD1	0.000131029	0.00891411	-0.0436238		SLC35C2	1.26948e-24	8.6365e-23	-0.0608539		C16orf87	2.84202e-07	1.93347e-05	0.0489096		RBFOX2	4.56836e-24	3.10793e-22	0.0817946		MYO15B	0.0072297	0.491533	-0.0103616		ZDHHC7	0.010918	0.738361	0.0401017		MOB1B	0.000227921	0.0155058	0.160507		TPM3	0.000752078	0.0511651	-0.117192		NACA	0.00753267	0.51246	-0.34879		TNFSF10	0.00188215	0.128045	0.329107		GMEB1	0.0120423	0.81553	0.0888418
	CITED2	0.00184299	0.125149	-0.115602		UPP1	2.38998e-05	0.00162293	-0.33863		SLC2A13	0.00111576	0.0754482	-0.0394632		RNFT1	0.000420986	0.0285362	0.0373715		ADAM10	0.0232077	1	-0.09924		ARPC5L	1.6178e-08	1.09857e-06	-0.0646506		CDC42	1.71274e-08	1.16304e-06	0.0867603		TANK	0.000136157	0.00923025	0.0633674		LYRM1	1.31322e-24	8.9175e-23	-0.0667385		MBP	2.91783e-07	1.98136e-05	-0.0809443		PSMC4	4.93116e-24	3.34852e-22	0.0768049		AC119674.1	0.0072385	0.491533	0.00808645		SNX12	0.0109489	0.738361	-0.0208503		C20orf204	0.00022854	0.0155191	-0.025362		U2SURP	0.000753669	0.0511782	0.0904877		NDUFS7	0.00756584	0.513761	-0.1221		LYST	0.00191198	0.129079	0.239335		CDK1	0.012078	0.81553	0.132934
	AL355102.4	0.00185327	0.125614	0.0184094		MEPCE	2.41831e-05	0.00163912	0.287034		ATP6V0C	0.00111613	0.0754482	0.0626836		MTHFD2	0.000421014	0.0285362	0.0544222		EPB41L4B	0.0232312	1	-0.00953907		SMG6	1.64808e-08	1.11706e-06	-0.0722829		BCL2	1.77645e-08	1.20407e-06	-0.12219		LINC00623	0.00013618	0.00923025	-0.0321955		TSIX	1.36621e-24	9.26011e-23	0.0338556		DUSP16	2.97483e-07	2.01633e-05	-0.0815907		IRF2	5.40585e-24	3.66407e-22	-0.0720239		ZNF35	0.00727022	0.491724	-0.0351012		ZNF74	0.0109503	0.738361	0.0104198		MT-ND1	0.00023058	0.0156286	0.213757		IGF2BP2	0.000761096	0.0515868	0.0945154		CNTRL	0.0075877	0.514291	-0.086286		AMD1	0.00191289	0.129079	0.190337		HSF2	0.0120795	0.81553	0.0588431
	LY6E	0.00187092	0.126576	-0.0743316		N4BP2L2	2.42788e-05	0.00164257	-0.34434		SEPTIN9	0.00111757	0.0754482	-0.0593657		TNRC6A	0.000427622	0.0289305	-0.0795453		RNASEL	0.0232474	1	-0.0337012		PDE9A	1.72967e-08	1.1702e-06	-0.0307072		PECAM1	1.80624e-08	1.222e-06	-0.0477264		AMD1	0.000136916	0.00926294	0.0499597		CLIC3	1.40389e-24	9.49793e-23	-0.0710428		RBM4	3.01993e-07	2.04311e-05	0.0719518		RCC1	5.45653e-24	3.69158e-22	-0.0522514		AL390728.6	0.00728745	0.491724	0.0137257		PRR5	0.0109539	0.738361	0.0711195		RIN3	0.000231477	0.0156604	0.0964287		ANAPC11	0.000763311	0.0516413	-0.0835823		TTC3	0.00760738	0.514673	-0.16807		TMEM265	0.0019136	0.129079	0.0365955		DBP	0.0121038	0.81553	0.0430706
	TSC22D1	0.00187794	0.126816	-0.165336		PEAR1	2.43559e-05	0.00164374	-0.18129		RB1	0.00111776	0.0754482	-0.0645215		AL137856.1	0.000429211	0.0289844	-0.0401416		BLOC1S4	0.0233015	1	-0.0665085		AC025040.1	1.75337e-08	1.18404e-06	-0.0229001		SNHG15	1.91527e-08	1.29338e-06	0.0619402		ISG15	0.00013737	0.00927653	-0.0437453		PENK	1.41901e-24	9.58253e-23	-0.0458777		CCNY	3.05318e-07	2.0618e-05	0.0869262		PHF20	5.93569e-24	4.00834e-22	-0.0799273		FFAR2	0.0072918	0.491724	0.0125323		SOX4	0.0109551	0.738361	0.125985		RHOH	0.000231995	0.0156665	-0.110245		BLOC1S6	0.000769599	0.0519707	-0.0702203		PHC2	0.00770314	0.519092	-0.121573		NUFIP1	0.00191627	0.129079	0.0677658		HEIH	0.0121227	0.81553	0.0607373
	RPA2	0.00188481	0.127046	-0.0735046		UAP1	2.43859e-05	0.00164374	0.363531		PHC3	0.00111932	0.0754482	-0.0649024		IMP3	0.00044031	0.0296314	0.0558501		COPB2	0.0233261	1	0.131008		PLEKHA5	1.76426e-08	1.18894e-06	0.0715604		THEMIS	1.98012e-08	1.3347e-06	-0.038143		SERPINB9	0.000137914	0.00929613	0.072224		S100A6	1.44698e-24	9.75338e-23	-0.157459		PNN	3.08683e-07	2.08069e-05	0.0794746		R3HDM2	6.56068e-24	4.42223e-22	-0.0762237		POLA1	0.00729504	0.491724	-0.0348087		MVK	0.0109727	0.738361	-0.0141493		ATP5MC1	0.000232968	0.015697	-0.077404		TIMM10	0.000778706	0.0524888	0.0685788		MRPS17	0.0077041	0.519092	-0.0747146		PAM	0.00191844	0.129079	0.24951		ARHGAP42	0.0121879	0.81553	-0.0369418
	PDHB	0.00190078	0.127887	-0.0501246		PDS5B	2.45849e-05	0.0016541	-0.231314		GTF3C3	0.00112389	0.0756167	-0.0252132		TXLNG	0.000440411	0.0296314	-0.0508368		TMEM241	0.0233365	1	-0.0968576		LYN	1.76712e-08	1.18894e-06	-0.0648206		EEF1G	2.02659e-08	1.36352e-06	-0.0841374		ABCA5	0.000138526	0.00932021	-0.0415651		MGMT	1.48945e-24	1.00212e-22	-0.0565973		BAZ1A	3.13809e-07	2.11135e-05	0.0858708		CDKAL1	7.47229e-24	5.02745e-22	-0.100751		NPTXR	0.00732507	0.492186	0.00534427		WEE2-AS1	0.0109907	0.738361	0.0222847		PEBP1	0.000233591	0.015697	-0.113023		CHAF1A	0.00078118	0.052521	-0.0853835		REL	0.00771525	0.519092	0.290666		DNAJC1	0.00191918	0.129079	0.245935		NMT2	0.0122857	0.81553	0.0938587
	SLC9A4	0.00190661	0.128044	0.0193396		COX16	2.50337e-05	0.00168121	-0.249276		EMSY	0.00113289	0.0760824	-0.0508395		PAG1	0.000449499	0.0301874	-0.060708		UBR1	0.0233826	1	0.118782		CYSLTR2	1.87839e-08	1.26148e-06	-0.035428		KLHL24	2.05781e-08	1.37994e-06	-0.0571767		RPL22L1	0.000139051	0.00933834	0.0577427		AC012307.1	1.50608e-24	1.01145e-22	-0.0131635		UBL5	3.25197e-07	2.18395e-05	0.0855974		MED12L	8.18379e-24	5.49606e-22	-0.0591264		NEO1	0.00736388	0.492186	-0.0274881		AL139383.1	0.0109983	0.738361	0.0442305		AC008892.1	0.000233733	0.015697	0.0633575		GPATCH11	0.000782054	0.052521	-0.072994		CD99	0.00774332	0.520024	-0.190569		NR4A3	0.00192203	0.129079	-0.272326		TIRAP	0.0122894	0.81553	0.0494126
	RGS22	0.00192316	0.128758	0.0331812		PHB2	2.52196e-05	0.00169059	-0.145836		GCNT2	0.00113516	0.0760951	-0.021332		AKT3	0.000451998	0.0302996	-0.092376		ARHGAP1	0.0235013	1	-0.0429175		SF3B6	1.93627e-08	1.29797e-06	0.0652616		ELOB	2.05854e-08	1.37994e-06	0.0852707		SLC37A1	0.000140385	0.00941068	-0.0325073		IFNGR1	1.75299e-24	1.17512e-22	0.120543		MYO9A	3.29316e-07	2.20756e-05	-0.0717028		CYFIP2	8.87848e-24	5.95167e-22	-0.0733251		MBNL1	0.00737792	0.492186	-0.0938515		YARS	0.0110146	0.738361	-0.0561571		ARNT2	0.000235691	0.0157995	0.0743576		CAPG	0.000792176	0.0531033	-0.0592565		ALDH1A2	0.00779481	0.522524	0.298762		GGPS1	0.00192837	0.129229	0.0859486		BRMS1	0.0122906	0.81553	0.0653452
	CPNE3	0.00192429	0.128758	-0.0686204		CEBPG	2.55186e-05	0.00170751	-0.236135		CBR4	0.00114928	0.0769009	-0.033557		SSBP2	0.000454577	0.0304167	-0.0956944		COPS5	0.0235888	1	0.0777546		GPCPD1	1.991e-08	1.33222e-06	-0.0729804		NDUFAF2	2.12708e-08	1.42113e-06	0.0727415		FOSL2	0.000141112	0.00944212	0.0605562		CD59	1.76125e-24	1.17849e-22	-0.097259		PHAX	3.42293e-07	2.29036e-05	0.0540522		OTUD5	9.56e-24	6.39681e-22	-0.124055		UBE2V1	0.00738253	0.492186	-0.0717155		PLAC8	0.0111053	0.743081	0.0668808		GRHPR	0.000238323	0.0159467	-0.1083		RPLP0	0.000802296	0.0536834	-0.128734		SSR3	0.00785412	0.524628	-0.242574		CCZ1B	0.00193499	0.129229	0.0813746		CBX1	0.0122973	0.81553	0.0919402
	SYTL1	0.0019362	0.128867	0.0169645		GINM1	2.55924e-05	0.00170932	-0.195256		PRKACA	0.00115468	0.0771212	-0.0222747		PAF1	0.000455671	0.0304344	0.0340636		HMG20B	0.0236247	1	0.0457222		SLC2A13	1.99874e-08	1.3342e-06	-0.0646359		PAG1	2.12775e-08	1.42113e-06	-0.071218		TIMP2	0.000141511	0.00945152	-0.0174917		ARPC3	1.94015e-24	1.29583e-22	-0.125706		EI24	3.44817e-07	2.30155e-05	0.0411311		INSYN2B	1.12629e-23	7.52251e-22	-0.0511533		ARL6IP5	0.00738782	0.492186	-0.0592854		CNTLN	0.0111272	0.743188	0.0197		EMB	0.000239644	0.0160058	-0.0567919		NT5E	0.000804983	0.0537649	-0.0206931		ACP5	0.00786265	0.524628	0.349537		CCT7	0.00193768	0.129229	0.14968		KIF3B	0.0123026	0.81553	0.0945908
	MAML2	0.00193622	0.128867	-0.199192		PEBP1	2.58797e-05	0.00172536	-0.204231		UNKL	0.00115877	0.0771868	-0.0243313		KRR1	0.000459394	0.0305811	0.0611229		TMEM106A	0.0236424	1	-0.0470631		TNFRSF4	2.00124e-08	1.3342e-06	0.0528453		METRNL	2.19729e-08	1.4649e-06	-0.0940639		BIN2	0.000143042	0.00952246	-0.0339382		HLA-DPA1	2.0847e-24	1.38984e-22	-0.0667855		PTTG1	3.45223e-07	2.30155e-05	0.0347136		FARS2	1.30331e-23	8.68895e-22	-0.0784627		NOTCH2	0.00739787	0.492186	0.07702		SLC38A9	0.0112777	0.750593	0.0348136		ECI1	0.000240689	0.0160464	-0.0751686		LINC00910	0.000812488	0.0541674	-0.112875		CD48	0.0078692	0.524628	0.301619		DDX18	0.00193932	0.129229	0.198895		NFKBID	0.0123133	0.81553	-0.100167
	SYNE1	0.00193719	0.128867	-0.130702		ILF2	2.60673e-05	0.00173157	-0.227741		EXOC6B	0.00116075	0.0771868	-0.0552287		DOT1L	0.000459539	0.0305811	-0.0300003		PXDNL	0.0236739	1	-0.0554831		PLEKHA1	2.03238e-08	1.35249e-06	-0.0422649		ANKRD12	2.22526e-08	1.48085e-06	-0.09612		FTX	0.000143093	0.00952246	-0.0651158		PPA1	2.16061e-24	1.43783e-22	-0.125466		SNRPB	3.5952e-07	2.3925e-05	0.0748669		SPPL2A	1.57708e-23	1.0495e-21	-0.0872278		FNTA	0.00740834	0.492186	-0.0598536		DHRS7	0.0112791	0.750593	-0.079435		GPR39	0.000241229	0.0160531	0.0377057		MIDN	0.000820258	0.0545617	0.0647666		SLC2A6	0.00791387	0.526646	0.122137		FBXW11	0.00194314	0.129229	0.183656		AC007001.1	0.0123162	0.81553	0.0198365
	PHKB	0.00193999	0.128867	-0.0745324		CCND2-AS1	2.60674e-05	0.00173157	0.116518		UST	0.00116199	0.0771868	-0.0458627		RNF38	0.000461354	0.0306461	-0.071524		ZNF584	0.0237394	1	-0.0246117		TMEM65	2.04923e-08	1.36123e-06	-0.0459419		RTN3	2.26942e-08	1.5075e-06	-0.0657223		PTPN12	0.00014341	0.00952625	-0.0313017		NENF	2.18286e-24	1.45e-22	-0.0546346		SCX	3.6398e-07	2.41779e-05	-0.0491829		TPI1	1.65032e-23	1.09625e-21	-0.102345		LACTB	0.00740949	0.492186	0.0662636		SLC35E2B	0.0113432	0.75243	0.045187		RANBP1	0.000243341	0.0161643	-0.0853034		ZBTB26	0.000823612	0.0545617	0.035901		BAZ1A	0.0079421	0.526937	0.292087		ATAD3B	0.00194545	0.129229	0.0619866		RPS4Y1	0.012324	0.81553	-0.177713
	SZT2	0.00195322	0.12951	-0.0645216		SLC22A18	2.65959e-05	0.00176347	0.11011		PPP3R1	0.00116754	0.0774154	-0.0601193		PDCD10	0.000464938	0.0308282	0.0651608		RACK1	0.0237454	1	-0.183599		TMBIM6	2.05555e-08	1.36296e-06	0.0711015		AL357992.1	2.35653e-08	1.56253e-06	-0.0193004		SETBP1	0.000143693	0.00952775	-0.010713		SGIP1	2.30918e-24	1.53113e-22	0.0849543		COX4I1	3.70066e-07	2.45376e-05	-0.0821684		UEVLD	1.80444e-23	1.19645e-21	-0.0537723		AC022784.1	0.00743583	0.493041	0.0125269		RPS6KA2	0.0113989	0.75243	0.0558588		GNA15	0.000244563	0.016216	-0.0855155		PAQR6	0.000823806	0.0545617	-0.00632618		TTC13	0.00794704	0.526937	-0.0313291		CIAO1	0.00196788	0.130045	0.124022		MCUR1	0.0123371	0.81553	-0.0836401
	STK11	0.00197463	0.130512	-0.0885769		FXYD5	2.66838e-05	0.0017661	-0.24985		AC002463.1	0.00117025	0.0774544	-0.0481656		TAPBP	0.000467876	0.0309669	0.069845		LINC01002	0.0237583	1	-0.0133		ARIH1	2.12009e-08	1.40321e-06	-0.0727477		HNRNPAB	2.5763e-08	1.70515e-06	0.0847145		NLRP1	0.000146069	0.00966779	-0.030671		PSMA1	2.8752e-24	1.90298e-22	-0.132168		SYK	3.77516e-07	2.49445e-05	-0.0769375		RPLP1	1.83987e-23	1.21774e-21	0.0805876		ARF4	0.00753001	0.498383	0.0816413		NR4A1	0.0114202	0.75243	0.121011		AC090559.1	0.000249381	0.0164792	0.0653751		AC024901.1	0.000824366	0.0545617	-0.0156004		RHOU	0.00796732	0.527327	0.142199		CWC15	0.00197514	0.130045	0.151089		CYB5B	0.0123414	0.81553	0.112836
	LINC00824	0.00197546	0.130512	0.0459607		MYH10	2.68119e-05	0.00177138	-0.133689		SPG11	0.0011897	0.0785997	-0.0542266		MRNIP	0.000472149	0.0311934	-0.0443523		COX4I1	0.0238121	1	-0.158484		CFL1	2.14705e-08	1.41849e-06	0.0776487		STOML2	2.60339e-08	1.71998e-06	0.053182		STAG1	0.000149684	0.0098798	-0.0632252		MMP25	3.05529e-24	2.01853e-22	-0.0431328		CDC123	3.77565e-07	2.49445e-05	0.056341		ICAM3	1.87073e-23	1.23593e-21	-0.0501125		IER5	0.00760381	0.502359	0.0731975		GRM7	0.0114489	0.75243	0.0708719		NAV2	0.000249433	0.0164792	0.0947028		CSF2	0.000830102	0.0548422	-0.121674		ETV5	0.00803446	0.528706	-0.0486237		PEX16	0.00197581	0.130045	0.0886537		MORF4L2	0.0123609	0.81553	-0.138764
	BMP7	0.00198783	0.131093	0.025154		STX4	2.69739e-05	0.00177664	-0.18727		RAB37	0.00120316	0.0793459	-0.0210048		SYPL1	0.00048059	0.0316938	0.0725425		ALDH18A1	0.0238731	1	-0.0634444		CXXC5	2.15529e-08	1.42137e-06	-0.0525729		DNAJC15	2.60975e-08	1.72107e-06	0.0674381		PAWR	0.000149813	0.0098798	-0.0332576		CKLF	3.0795e-24	2.03086e-22	-0.141581		KIAA0087	3.94245e-07	2.59995e-05	-0.0310032		CPNE3	1.90882e-23	1.25882e-21	-0.0569648		OGFRL1	0.00767295	0.504484	-0.0398559		AC018653.3	0.011454	0.75243	0.0181307		MPZL1	0.000252813	0.0166724	0.118616		EDEM1	0.000832016	0.0548696	-0.0954028		C9orf16	0.00803659	0.528706	-0.183415		PDGFA	0.00198116	0.130045	0.0728514		SLC27A3	0.0123663	0.81553	0.0420013
	LINC01753	0.00200379	0.131799	0.0147931		NUCB1	2.70188e-05	0.00177664	-0.205141		ASPH	0.00122125	0.0802844	-0.0242767		GRAMD1B	0.000482991	0.031788	-0.0528262		NCBP2AS2	0.023883	1	-0.0575115		SARS	2.23656e-08	1.47231e-06	0.0577074		FAM117B	2.62362e-08	1.72711e-06	-0.0525018		RPL10	0.000153834	0.0101089	-0.047614		CCDC122	3.10359e-24	2.04307e-22	-0.0427197		PTPN13	3.95082e-07	2.60079e-05	-0.0452008		NACA	2.00317e-23	1.31867e-21	0.0820533		TMBIM4	0.00767611	0.504484	0.0614212		KANSL1-AS1	0.0114911	0.75243	0.0177093		ERO1A	0.00025436	0.0167443	-0.0937803		MRC1	0.000846198	0.0557045	0.0758339		FAM207A	0.00805646	0.528706	-0.0949692		TNPO3	0.00198205	0.130045	0.138129		DAB1	0.0124518	0.819692	0.151966
	AC084880.2	0.00200574	0.131799	0.0163474		GPRC5A	2.70657e-05	0.00177664	0.191443		ERH	0.00122178	0.0802844	0.0605653		C12orf57	0.000483755	0.031788	0.0651187		RPS4X	0.0238857	1	-0.207878		EIF2S2	2.32386e-08	1.52703e-06	0.073232		HECTD1	2.69638e-08	1.77182e-06	-0.0821329		EIF4E3	0.000153916	0.0101089	-0.0214359		COX5B	3.42854e-24	2.25045e-22	-0.113567		TLCD1	3.98331e-07	2.61747e-05	-0.0507776		GAPDH	2.18474e-23	1.43306e-21	-0.10232		TET1	0.00767731	0.504484	-0.0129225		DDOST	0.0115253	0.75243	-0.0426307		TMCC2	0.000256095	0.0168283	0.0440166		AC072022.2	0.000853311	0.0560416	0.0310677		STEAP4	0.00807595	0.528706	0.200753		MAEA	0.00198279	0.130045	0.0955223		MED21	0.0125514	0.823297	0.0870417
	LGI2	0.00201201	0.131974	0.0636152		AURKAIP1	2.70857e-05	0.00177664	-0.229998		KLRK1	0.00122691	0.0804769	-0.0604711		ENY2	0.000486176	0.0318898	0.06913		TM9SF4	0.0239332	1	-0.0753211		RABGAP1L	2.33589e-08	1.53219e-06	-0.0876276		IGFBP4	2.70341e-08	1.77325e-06	0.0586107		CYSLTR1	0.000154115	0.0101089	-0.0389444		CASC15	3.43092e-24	2.25045e-22	0.110013		JAK3	4.02448e-07	2.63978e-05	-0.0497987		NOD1	2.18477e-23	1.43306e-21	-0.0518559		GNB5	0.00772368	0.50662	-0.0276096		TRANK1	0.0115495	0.75243	0.0596957		LRRFIP2	0.000257208	0.0168711	0.152251		EFHD2	0.000854382	0.0560416	-0.0601642		DDAH2	0.00807872	0.528706	-0.170495		MTREX	0.00198795	0.130045	0.160988		TAZ	0.0125656	0.823297	0.0594354
	LSAMP	0.00203617	0.133083	-0.177116		CBX3	2.72334e-05	0.00178313	-0.298783		CSTB	0.00123056	0.0805721	0.0633561		TNPO2	0.000492265	0.0322315	0.0266988		GPLD1	0.0240116	1	-0.0345669		RPS3A	2.38884e-08	1.56411e-06	0.0631533		CSNK1G3	2.76403e-08	1.80977e-06	-0.0704187		CCR6	0.000156415	0.0102414	0.0279364		AL109615.2	4.49212e-24	2.94125e-22	-0.0289481		TSPAN33	4.17571e-07	2.73408e-05	0.0212382		TSTD1	2.23372e-23	1.46255e-21	-0.0653598		PLOD2	0.00773751	0.50662	-0.0383225		TBCCD1	0.0115523	0.75243	0.0424963		ARL6IP5	0.000259785	0.0170097	-0.132885		HOMER1	0.000858566	0.0561854	-0.0423219		SF3B6	0.00807905	0.528706	-0.221408		PCNX1	0.00198837	0.130045	0.275359		ATF7IP2	0.0125982	0.823297	-0.114899
	COX14	0.00203618	0.133083	-0.0776471		HIST1H3A	2.73531e-05	0.00178777	0.259826		LINC01619	0.00124017	0.0809031	-0.0838413		CIB1	0.000493348	0.0322447	0.0739235		AC104806.2	0.0240347	1	-0.0546802		COX7C	2.39603e-08	1.56449e-06	0.070126		HNRNPK	2.78121e-08	1.81777e-06	0.0826871		SPRY1	0.00015977	0.0104424	-0.069802		PRELID1	4.58024e-24	2.9936e-22	-0.117429		C11orf65	4.29376e-07	2.80635e-05	-0.0306471		TNFRSF14-AS1	2.37412e-23	1.5517e-21	-0.0295702		ULK2	0.00780429	0.509199	0.0180535		EIF5A	0.0115564	0.75243	-0.0649235		OXNAD1	0.000261477	0.0170898	-0.102424		SLC22A23	0.000859644	0.0561854	0.0849949		NBAS	0.0080897	0.528706	-0.0664971		HNRNPU	0.00199245	0.130045	0.212501		NOP16	0.0126143	0.823297	-0.0749337
	LINC02609	0.00204354	0.133325	0.0284561		CSNK1A1	2.757e-05	0.00179874	-0.342119		RHOT1	0.00124411	0.0809031	-0.0386728		RPL8	0.000497261	0.0324425	0.0960655		GNE	0.0240508	1	-0.0536899		PPP1R9A	2.39797e-08	1.56449e-06	-0.0555808		LINC02100	2.79104e-08	1.82094e-06	-0.0405805		PPP1R2	0.000160937	0.0104999	0.0516712		PARP9	4.60339e-24	3.00336e-22	-0.0864496		CLEC2B	4.3518e-07	2.83922e-05	-0.0985677		PPP6R3	2.46395e-23	1.60754e-21	-0.0888077		ZNF33B	0.00781403	0.509199	-0.0465124		NRDE2	0.0115648	0.75243	0.0381045		PAPSS2	0.000264143	0.0172333	0.0419638		GAB2	0.000880692	0.0574585	0.127513		FAAP20	0.00810371	0.528706	-0.126404		STXBP4	0.00199326	0.130045	0.133501		CNTROB	0.012619	0.823297	0.0500338
	FP671120.7	0.00206325	0.134299	-0.0385237		SRSF4	2.78356e-05	0.00181283	-0.279634		NAXE	0.00124681	0.0809031	0.0320845		PSMA5	0.000500848	0.0326184	0.0601795		NBPF12	0.0241551	1	-0.0426229		ABR	2.41716e-08	1.57421e-06	-0.0577226		C1QBP	2.80804e-08	1.82877e-06	0.0813001		NDUFA1	0.000161763	0.0105184	0.0559899		PRKDC	5.19919e-24	3.38604e-22	-0.102733		IGKC	4.39602e-07	2.86296e-05	-0.0559024		LRRC75A	2.64127e-23	1.72016e-21	-0.0522093		S100A11	0.00784281	0.509199	-0.0880695		DUSP23	0.0116051	0.75243	-0.0197883		CTBP2	0.000264778	0.017244	0.131845		DECR2	0.000891401	0.0580537	-0.0167854		NPM1	0.00813568	0.529847	-0.3351		MRPL22	0.00200371	0.130352	0.118114		CNIH4	0.0126416	0.8233	0.0855115
	PPP1R35	0.00206869	0.134299	-0.0656148		DYNC1I2	2.82748e-05	0.00183816	-0.309194		STMN1	0.00124863	0.0809031	0.0465831		CHRM3	0.000506983	0.0329593	-0.0153813		AC087294.1	0.0242182	1	-0.0258718		ATP5PD	2.58133e-08	1.67712e-06	0.0605965		CHD9	2.81803e-08	1.83202e-06	-0.0830134		MT2A	0.000161794	0.0105184	0.0519853		ICAM2	5.35205e-24	3.4794e-22	-0.0720169		COL4A3	4.44516e-07	2.88983e-05	-0.0165565		TTC17	2.75035e-23	1.78802e-21	-0.0935831		CSNK2B	0.00785692	0.509199	-0.0581169		BTBD7	0.0116109	0.75243	0.0772298		SLC11A2	0.000265389	0.0172531	0.056563		EIF3K	0.000902098	0.058646	-0.090833		FGR	0.00816332	0.530703	0.204598		EIF3A	0.00200783	0.130352	0.184313		RASGRP1	0.0126851	0.824669	0.144386
	CYTH2	0.00206946	0.134299	-0.0665606		ARPC5	2.86577e-05	0.00185975	-0.275347		MFSD4B	0.0012503	0.0809031	-0.0470846		BAZ1A	0.00050914	0.0329904	0.0760516		PPP1R3B	0.0242543	1	-0.0575523		RPL26	2.58435e-08	1.67712e-06	0.0621687		RNF24	2.88615e-08	1.87298e-06	-0.0624224		ADSS	0.000163745	0.0106263	-0.0395939		ARPC4	5.96553e-24	3.87135e-22	-0.0929443		HSDL2	4.6247e-07	3.00122e-05	-0.0538073		ANKRD11	2.80833e-23	1.82248e-21	-0.0924203		SMARCA4	0.00787083	0.509199	-0.0461369		PEG10	0.0116416	0.75243	0.0347213		PFKP	0.000269654	0.0174993	-0.0779855		PLBD2	0.00091206	0.0590724	-0.0363501		AL365434.2	0.00818429	0.530924	0.0991985		ST13	0.00200865	0.130352	0.197124		MYBL1	0.0127432	0.825956	0.173287
	BMERB1	0.0020737	0.134335	-0.100539		TMED7	2.88308e-05	0.00186767	-0.217708		CASP9	0.00125088	0.0809031	-0.0217384		BORCS5	0.000509264	0.0329904	-0.0651805		SMIM10L1	0.0243042	1	0.0715486		UBE2H	2.63353e-08	1.70602e-06	-0.05872		RIN2	2.99602e-08	1.94084e-06	-0.0305153		CHD9	0.000164111	0.0106312	-0.0508711		CHMP2A	6.27256e-24	4.0634e-22	-0.0987673		CHUK	4.66115e-07	3.01952e-05	0.0375937		TBC1D22A	3.40174e-23	2.20367e-21	-0.0857265		NR1D1	0.00788066	0.509199	0.0151714		RPH3AL	0.0116533	0.75243	0.0224534		GATA3	0.000271559	0.0175918	-0.0457267		EIF2AK4	0.000913735	0.0590724	-0.109134		KDM6B	0.00819574	0.530924	0.212383		RRP36	0.00201366	0.130446	0.104741		AC024075.3	0.0127501	0.825956	0.0255266
	INTS10	0.00209865	0.135711	-0.0667617		AL021155.5	2.88875e-05	0.00186804	0.29938		FAM214A	0.00125109	0.0809031	-0.0532038		NUP98	0.000512716	0.0331089	-0.0727744		THAP5	0.0243857	1	0.0875751		MGAT4A	2.63941e-08	1.7068e-06	-0.0488808		PIK3AP1	3.20083e-08	2.06784e-06	0.0875434		KLHL2	0.000167877	0.010856	-0.0262207		EIF1	6.9668e-24	4.50515e-22	0.107411		CDYL2	4.69818e-07	3.03813e-05	0.0361623		MPZL2	3.52064e-23	2.27666e-21	-0.0477222		PLA2G4A	0.00788749	0.509199	0.0605348		GRAP2	0.0116688	0.75243	0.0208756		NDUFA12	0.000272912	0.0176481	-0.0899479		BUB3	0.000914958	0.0590724	-0.0749241		ZRSR2	0.00821093	0.530969	-0.0525501		CD151	0.00201925	0.130577	0.0973838		RACGAP1	0.0128349	0.827824	0.103222
	CNIH4	0.00210761	0.13605	-0.110551		CNIH1	2.89904e-05	0.00187139	-0.208818		HIF1A-AS3	0.00126047	0.0813658	-0.0580263		PPP4C	0.000512903	0.0331089	0.0456911		NDUFA11	0.0244288	1	-0.118307		KIAA0319L	2.64858e-08	1.70971e-06	0.0749283		LPAR1	3.20337e-08	2.06784e-06	-0.0537952		ANKRD10	0.000175818	0.0113494	0.0482397		RAB21	7.59122e-24	4.90029e-22	0.121839		LGALS3	4.71441e-07	3.04325e-05	0.0732279		RPS4X	3.79491e-23	2.44969e-21	-0.0901084		HERC5	0.00788819	0.509199	0.0277172		TXLNA	0.0116718	0.75243	0.0469281		LINC02384	0.000274622	0.0177274	0.0928652		IFI27L2	0.000915113	0.0590724	-0.0637859		IRAK3	0.00825196	0.53185	0.297111		AF127577.2	0.00203342	0.13118	0.091596		SLC4A1AP	0.0128527	0.827824	0.0781117
	PCAT4	0.00216007	0.139192	0.0239102		MRPL20	2.92663e-05	0.00188587	-0.220658		CDC42	0.00126549	0.081546	0.0705763		S100A11	0.000516644	0.0332917	0.0637856		AHSA1	0.0244683	1	-0.0892657		HPCAL1	2.70355e-08	1.74212e-06	-0.0569154		MICOS10	3.31385e-08	2.13539e-06	0.0705998		OXNAD1	0.00017615	0.0113508	0.05757		BCL2L1	8.13272e-24	5.24059e-22	-0.0775061		TFRC	4.76315e-07	3.0693e-05	0.0728123		TAB2	3.90228e-23	2.51457e-21	-0.0976589		TXNDC17	0.00792106	0.51042	-0.0494287		TXN	0.0116767	0.75243	-0.0879979		CSNK2B	0.000276899	0.0178429	-0.0912988		MED6	0.000926469	0.0597002	0.055334		COX14	0.00825829	0.53185	-0.175007		NAA16	0.00203574	0.13118	0.130521		C21orf58	0.0128607	0.827824	0.119475
	AL603840.1	0.00219442	0.140587	0.0731169		SELENOS	2.94581e-05	0.0018949	-0.335632		MFSD6	0.00126989	0.0816859	-0.0471561		ASH1L	0.000517933	0.0332997	-0.089485		CTDNEP1	0.0245688	1	-0.0790375		METAP2	2.73769e-08	1.76102e-06	0.0631164		MRPS18C	3.39649e-08	2.1848e-06	0.0640518		WWC3	0.000178193	0.0114623	-0.0164175		FUNDC2	8.73569e-24	5.61925e-22	-0.0811271		IL23R	4.90982e-07	3.15825e-05	-0.0861692		CTNNB1	4.29785e-23	2.7646e-21	-0.103635		CD14	0.00794509	0.511006	0.0125022		IFNAR2	0.0117377	0.754625	0.0619795		ARL6IP4	0.000278483	0.0179135	-0.106058		PDE4B	0.000928381	0.0597182	-0.149929		MT-ATP6	0.00827176	0.53185	0.439218		PKP4	0.00204147	0.131318	0.112619		TOMM6	0.0129421	0.827824	-0.129512
	GLE1	0.00219801	0.140587	-0.0523683		UQCRQ	2.97057e-05	0.00190747	-0.260271		LPCAT3	0.00129694	0.0832792	-0.0352955		MYLIP	0.000518588	0.0332997	-0.0552493		IFI35	0.024687	1	0.093996		DDX60L	2.8814e-08	1.85021e-06	-0.0431881		TAGLN2	3.75207e-08	2.40929e-06	-0.0822266		ZFYVE21	0.000179225	0.0115085	-0.0127973		LINC00881	9.85523e-24	6.32827e-22	-0.0405459		DNAJC5B	5.14363e-07	3.30284e-05	0.0281184		UBE2Q1	4.4175e-23	2.83658e-21	0.0435649		GATAD2B	0.00795808	0.511006	-0.0686238		AC067945.4	0.0117565	0.754625	0.0246551		MICALL2	0.000279953	0.0179764	0.0303941		RCHY1	0.000930769	0.0597668	0.0521993		PDE4B	0.00828268	0.53185	0.347064		ISOC1	0.00204621	0.131392	0.0732914		IL20RB	0.0129441	0.827824	0.0279348
	TULP3	0.00220185	0.140587	-0.113193		UBL5	2.98646e-05	0.00191432	-0.325832		VPS39	0.00130154	0.0834283	-0.0331654		ETHE1	0.00052444	0.0336165	0.0306691		NCL	0.0247266	1	0.15997		TNFSF14	2.8876e-08	1.85092e-06	-0.0472926		RPL27	3.90042e-08	2.50016e-06	0.0766179		ZNF611	0.000179789	0.0115244	-0.0333553		CXCL10	1.04235e-23	6.68146e-22	-0.0899956		CCDC82	5.35711e-07	3.4339e-05	0.0583627		HIPK2	4.57025e-23	2.92952e-21	-0.0878699		PLAGL2	0.00802973	0.514704	0.034372		HIST1H4C	0.0117727	0.754625	0.156568		NOL7	0.000280748	0.0179921	-0.114172		ABHD12B	0.000936107	0.0600043	-0.0122402		SNRPA1	0.00835267	0.535405	-0.14904		DGKE	0.00205844	0.131946	0.100064		WDR36	0.0129485	0.827824	-0.093925
	COX7A2L	0.00220274	0.140587	-0.110167		TNFAIP2	3.0037e-05	0.001922	0.255242		COX6A1	0.00131781	0.0843238	0.0650775		LSS	0.00053482	0.0341914	-0.0319978		MRM3	0.0247697	1	-0.0424871		SNX10	2.89262e-08	1.85092e-06	-0.0522197		TGIF2	3.91398e-08	2.50447e-06	-0.0489622		TNIP1	0.000181158	0.0115919	0.0450754		SELENOM	1.19035e-23	7.61681e-22	-0.0722837		SLC27A4	5.43261e-07	3.47621e-05	0.0545055		OTUD4	5.26209e-23	3.3671e-21	-0.0743352		MEF2C-AS2	0.00806671	0.515716	-0.015283		SLC7A6	0.0118002	0.755066	0.0581603		PCBP1	0.00028118	0.0179921	-0.128529		TMEM11	0.000950999	0.0608523	0.0389083		DPYSL2	0.00841231	0.537528	-0.136527		CDK8	0.0020641	0.132077	0.151278		LLGL2	0.0129561	0.827824	0.057626
	RGS2	0.00220339	0.140587	-0.135925		SNHG19	3.02397e-05	0.00193159	0.237499		PRDX5	0.00132611	0.084707	0.0506859		KMO	0.000535455	0.0341914	0.0479663		MIA3	0.0248269	1	0.109215		C1orf21	2.9376e-08	1.87415e-06	-0.076818		CREBRF	3.92146e-08	2.50488e-06	-0.0637863		CEP128	0.000181982	0.0116125	-0.0249871		RSRC1	1.22494e-23	7.82446e-22	-0.0918872		NRIP1	5.44479e-07	3.47792e-05	0.0988575		STAG2	5.39477e-23	3.44597e-21	-0.0857743		LINC00996	0.0080737	0.515716	-0.0308489		GATA2	0.0118678	0.756834	0.0154546		SNRPG	0.000285091	0.0182105	-0.126353		C11orf24	0.000955634	0.0610422	-0.0301919		ARL4C	0.00842955	0.537528	-0.28228		EPSTI1	0.00206982	0.132116	0.226437		ATG13	0.0129598	0.827824	0.0731338
	CCL4L2	0.00220477	0.140587	-0.0537222		KANSL1L	3.03244e-05	0.00193363	0.263444		CYC1	0.00133365	0.0850399	0.0297293		XCL1	0.000536211	0.0341914	-0.0523408		ANKRD36	0.0250116	1	-0.0916086		NMUR1	2.93916e-08	1.87415e-06	-0.0305973		SELL	3.98769e-08	2.54274e-06	0.0678622		RTN3	0.000182374	0.0116125	-0.0430353		CORO1A	1.25375e-23	7.99453e-22	-0.0784582		YTHDF2	5.45715e-07	3.47974e-05	0.0613664		TTC3	5.58103e-23	3.55873e-21	-0.0775881		CDV3	0.00810238	0.516416	-0.0769404		EMD	0.0118843	0.756834	-0.0670001		LINC00996	0.000287439	0.0183285	-0.0321822		NOB1	0.000958275	0.0611042	0.0513459		NOMO1	0.00842986	0.537528	-0.0267346		AC093019.2	0.00207193	0.132116	0.0694061		RGP1	0.0130343	0.831132	0.0655965
	BSG	0.00220891	0.140606	-0.112086		PRKAR1A	3.04105e-05	0.00193575	-0.219872		LINC00894	0.00133872	0.0852147	-0.0226915		ZNF428	0.000538697	0.0342832	0.0315311		PSMC1	0.0250375	1	0.117449		FAM120B	2.96088e-08	1.88472e-06	-0.0578279		PPM1L	3.9958e-08	2.54348e-06	0.0583812		SFXN3	0.000182431	0.0116125	-0.014092		PRDX5	1.2986e-23	8.26608e-22	-0.102977		POLR2L	5.49183e-07	3.49577e-05	0.0821678		LINC02156	5.98483e-23	3.80958e-21	-0.0330749		MSRB2	0.00811286	0.516416	-0.0246922		BID	0.0118916	0.756834	-0.0582158		BAHCC1	0.0002906	0.0184978	0.0523258		CAST	0.000967378	0.0613291	-0.094079		ZBTB48	0.00844668	0.537665	-0.0267546		ADORA2A	0.00208472	0.1327	0.0680015		RNF138	0.0130916	0.831964	-0.109683
	ZNF670	0.00221292	0.140617	0.134498		MT-ND4	3.06644e-05	0.00194852	-0.537819		SETD5	0.00134807	0.0856607	-0.0619971		AC022217.3	0.000539824	0.0342832	-0.0366183		PSMD1	0.0250769	1	0.0988572		GLRX5	2.9987e-08	1.90548e-06	0.0479454		AC004797.1	4.02562e-08	2.55802e-06	-0.0484125		DIPK1C	0.000184285	0.0117101	-0.0087006		PCED1B	1.32576e-23	8.42435e-22	0.117841		TMEM71	5.60315e-07	3.56043e-05	-0.0419749		TMEM208	6.04771e-23	3.84292e-21	0.0755865		MXD4	0.00817665	0.518397	-0.030086		PADI4	0.0119137	0.756834	0.0110664		IL32	0.000292735	0.0185908	-0.155737		MT2A	0.000967732	0.0613291	0.12502		UTP20	0.00847919	0.538797	-0.0379347		CCT6A	0.00208891	0.132734	0.152152		RPL21	0.0130929	0.831964	-0.174984
	EIPR1	0.00221777	0.14068	-0.0481578		PDGFC	3.09657e-05	0.00196425	0.149492		KCNC1	0.00136585	0.0866403	-0.0165978		COX6C	0.00054046	0.0342832	0.0760883		GSR	0.0251735	1	-0.0495933		EIF4A2	3.00677e-08	1.90584e-06	-0.0647424		PDCL3	4.04048e-08	2.56301e-06	0.0502448		APLP2	0.000184644	0.0117126	-0.0392486		BICRAL	1.51867e-23	9.63345e-22	-0.0928037		HLA-C	5.62048e-07	3.56526e-05	-0.0883003		COX20	6.30917e-23	4.00211e-21	0.0861383		ZNF699	0.00818302	0.518397	0.0234642		INTS12	0.0119312	0.756834	0.0492701		LINC02397	0.000293077	0.0185908	0.0917484		PIBF1	0.000970772	0.0613291	0.10594		IPO5	0.00851154	0.539476	-0.0566528		MCAT	0.0020925	0.132734	0.0509955		MTHFR	0.0131544	0.83207	0.0354756
	GSTO1	0.00222264	0.140746	0.185422		DNAJC8	3.15563e-05	0.00199826	-0.269217		MLLT10	0.0013684	0.0866521	-0.0532241		SMAP2	0.000549777	0.0348029	-0.0998734		CCDC71	0.0252644	1	-0.0290779		DENND6A	3.01472e-08	1.90584e-06	-0.0542651		TRIM5	4.2133e-08	2.66801e-06	-0.0458377		AREG	0.000187194	0.0118538	0.0884068		TSC22D3	1.55246e-23	9.83074e-22	0.126735		EVL	5.95921e-07	3.76728e-05	-0.0715725		MT-ND3	6.88999e-23	4.36298e-21	0.0985875		STARD13	0.00818648	0.518397	0.0110718		MYOSLID	0.0119566	0.757136	0.0503945		CDH23	0.000294506	0.0186492	0.0537705		TFB2M	0.000971356	0.0613291	0.0399781		ZNF540	0.00851937	0.539476	-0.0522367		TUT1	0.0021064	0.133385	0.0506992		FRY	0.0131865	0.83207	-0.088953
	LINC02789	0.0022439	0.141846	0.0237127		MT-CO3	3.18749e-05	0.00201494	-0.539605		ELMOD2	0.00138562	0.0874523	-0.0257082		LPXN	0.000550878	0.0348029	-0.0810159		RPS14	0.0252775	1	-0.213477		ELL2	3.01489e-08	1.90584e-06	-0.0669121		VASP	4.25336e-08	2.68873e-06	0.0631606		AP002813.1	0.000189161	0.0119576	0.015799		SLAMF1	1.79116e-23	1.13227e-21	-0.129866		CDC26	5.95955e-07	3.76728e-05	0.0578897		TASOR2	7.61326e-23	4.81266e-21	-0.0944418		FAM160B2	0.00822384	0.519307	-0.0209605		OCIAD1	0.0119918	0.758054	-0.0770474		DLEU2	0.00029661	0.01875	0.167943		ARHGAP25	0.000971409	0.0613291	-0.105669		ISG15	0.00856003	0.540334	0.327687		TAF9	0.00211155	0.13348	0.127173		METTL4	0.0131932	0.83207	0.0741577
	PCBP2	0.00225674	0.142303	-0.151401		SHISA5	3.20367e-05	0.00202168	-0.173879		DDIT4	0.00138796	0.0874523	0.0753133		LYSMD2	0.000551506	0.0348029	0.0564702		PSAT1	0.0252937	1	-0.0536644		BIN2	3.07016e-08	1.93743e-06	-0.0606102		NDUFB3	4.26203e-08	2.68956e-06	0.0639361		IGF1R	0.000189502	0.0119586	-0.0333201		CALM2	1.91375e-23	1.20767e-21	0.125953		NEO1	5.97405e-07	3.76994e-05	-0.0345732		LDLRAD3	7.90612e-23	4.98917e-21	-0.0536707		TAF12	0.00822922	0.519307	-0.038409		ATP10D	0.0120164	0.758297	0.0628795		TMED4	0.000302026	0.0190594	-0.0719482		ABHD17B	0.000972694	0.0613291	0.0677203		SNAPIN	0.00856244	0.540334	-0.0841441		ABCA10	0.00213265	0.134482	0.0623381		TMEM223	0.0132574	0.83207	0.0739902
	LSM8	0.0022589	0.142303	-0.0910763		GCNT1	3.24509e-05	0.00204429	0.47956		RAN	0.00138821	0.0874523	0.0652671		AC116407.2	0.000555197	0.0349755	0.0176983		DPM3	0.0252972	1	0.105611		TRAC	3.08157e-08	1.94128e-06	-0.0432197		PDE7A	4.32069e-08	2.72189e-06	-0.0926001		MGST3	0.00018989	0.0119624	-0.043348		RSU1	1.9593e-23	1.23429e-21	-0.0892531		CPSF6	6.07097e-07	3.8245e-05	0.0690113		GAB1	8.38397e-23	5.28161e-21	-0.0742912		RPS10	0.00828358	0.52159	-0.0799027		AC091180.2	0.012057	0.759551	0.0117912		SUB1	0.000304862	0.0192053	-0.164721		SREK1IP1	0.000973793	0.0613291	0.077166		LDHB	0.00862628	0.542525	-0.16604		KMT5B	0.00213475	0.134482	0.152045		RMND5A	0.0133409	0.83207	0.0932318
	DDAH2	0.00226718	0.142579	-0.0831589		APEX1	3.28819e-05	0.00206789	-0.185741		PHF21A	0.00139473	0.0877123	-0.0604185		CPED1	0.000556366	0.0349889	0.0484687		PAX8-AS1	0.0253148	1	0.0591783		CABLES1	3.14804e-08	1.97975e-06	-0.0573303		LINC00910	4.33064e-08	2.72347e-06	-0.0502524		HIF1A	0.000194165	0.0122107	0.0625417		IVNS1ABP	2.24729e-23	1.41328e-21	0.0983369		MEIS1	6.16269e-07	3.87561e-05	-0.0871359		CDC14A	9.59549e-23	6.03444e-21	-0.0795114		PRIMPOL	0.00829391	0.52159	-0.0236716		AC012459.1	0.0121092	0.761529	0.0140884		HNRNPD	0.000314962	0.0198074	-0.120724		SMAP2	0.000975207	0.0613291	-0.113231		RETREG1	0.00862681	0.542525	-0.0427584		TNFRSF18	0.00215319	0.135411	0.193429		HSPE1	0.0133556	0.83207	-0.18987
	HLA-DRB1	0.00228565	0.143307	-0.110113		ABHD17A	3.35787e-05	0.00210809	-0.16343		AC090617.4	0.00140929	0.0883845	-0.0236787		GABPB1-AS1	0.000562284	0.0353004	0.0532968		ASS1	0.0254199	1	-0.0174017		SNHG16	3.26677e-08	2.05089e-06	0.0577916		TAX1BP1	4.39997e-08	2.76232e-06	0.0868721		TIGD5	0.000197409	0.0123934	-0.0121829		CDC42EP3	2.78102e-23	1.74593e-21	-0.0853467		HACD3	6.41179e-07	4.02535e-05	0.0499625		AC025580.2	1.05396e-22	6.61684e-21	-0.118446		CLIC2	0.00832379	0.52169	0.0109025		OCRL	0.0122018	0.766033	0.0120838		CDK14	0.000337079	0.021162	0.0812336		GAS5	0.000982742	0.061697	0.123559		ERO1A	0.00864601	0.5428	-0.226316		SYNCRIP	0.00216185	0.135601	0.169153		CASC3	0.0133625	0.83207	0.0905001
	EML6	0.0022897	0.143307	0.0628391		UPF3B	3.38061e-05	0.00211873	-0.203032		C1orf198	0.00141157	0.0883845	0.0101331		GAK	0.000570536	0.0357572	-0.0432825		RPL21	0.025539	1	-0.197749		ST8SIA6-AS1	3.30862e-08	2.07361e-06	-0.0288998		COX7C	4.52551e-08	2.83627e-06	0.0789952		AL135818.1	0.000199425	0.0124986	-0.0174628		SEC61B	3.13292e-23	1.96349e-21	0.133077		ZNF407	6.63149e-07	4.15615e-05	0.0784013		IL22	1.11511e-22	6.9887e-21	0.349558		ELOA-AS1	0.00832401	0.52169	-0.0409982		AL117344.2	0.012244	0.767297	0.011499		SATB1-AS1	0.000342968	0.0214948	-0.077584		IDH3A	0.000984736	0.0617163	-0.0661828		IFNG	0.00866957	0.542892	0.211475		CCDC84	0.00216363	0.135601	0.104355		AC127164.1	0.013389	0.83207	-0.0288852
	DUSP22	0.0022905	0.143307	-0.073974		ATP6V0B	3.412e-05	0.00213474	-0.230518		AC087501.1	0.00141266	0.0883845	-0.00867249		RTF1	0.00057484	0.0359653	0.0668186		AL450992.2	0.0255415	1	-0.0320068		PAG1	3.43451e-08	2.14883e-06	-0.0500091		SH3KBP1	4.54338e-08	2.8426e-06	-0.0824966		GNAL	0.000202199	0.0126508	0.0168122		ZBTB21	3.38105e-23	2.11538e-21	-0.066482		NMT1	6.68022e-07	4.17954e-05	0.0602013		GLS	1.12501e-22	7.03871e-21	-0.094316		NDRG1	0.00837355	0.523898	-0.0656897		WDR92	0.0123331	0.767297	-0.0267469		FOS	0.000345787	0.0216146	-0.110284		RPS9	0.000990129	0.0619482	-0.118361		LPXN	0.00867713	0.542892	-0.233637		STK38	0.00216922	0.135719	0.131747		BMP2	0.0134238	0.83207	0.0364429
	ALDOC	0.00229612	0.143414	-0.0708155		PRDX5	3.48121e-05	0.00217433	-0.222794		RORA-AS1	0.00141747	0.0885336	-0.0608003		HMGB1	0.000576764	0.0360241	0.0918615		TAP1	0.0256605	1	0.134906		SUMO2	3.56975e-08	2.22963e-06	0.070219		ARHGAP18	4.59749e-08	2.87155e-06	-0.0411078		PGP	0.000202805	0.012667	-0.0310301		COMMD10	3.62291e-23	2.26283e-21	-0.126347		FAM133B	6.89576e-07	4.30703e-05	0.0785843		CSNK1G2	1.28886e-22	8.05009e-21	-0.0429148		AL672277.1	0.00839802	0.524187	-0.0165087		OPA1-AS1	0.0123748	0.767297	-0.0208531		CCR7	0.000346061	0.0216146	0.201652		APRT	0.000991983	0.0619583	-0.0884982		SMPDL3A	0.0086931	0.542963	-0.0532833		EEA1	0.00218365	0.136291	0.145628		SMARCD1	0.0134336	0.83207	0.0830901
	FBXO21	0.00231192	0.144154	-0.0843474		RPS20	3.56805e-05	0.00222477	-0.390352		SCAF4	0.00142453	0.0887171	-0.041652		NLRC5	0.000577846	0.0360302	0.0731388		EXTL3	0.0256997	1	-0.0274129		COX6B1	3.6142e-08	2.25355e-06	0.0688646		IL18RAP	4.70217e-08	2.93193e-06	0.0682531		MSI2	0.000204983	0.0127813	-0.0413266		AC004687.1	3.99374e-23	2.49021e-21	-0.0994524		PGLYRP2	6.9318e-07	4.32216e-05	-0.0186486		TIMM10	1.57988e-22	9.851e-21	0.0717903		SPCS3	0.00841546	0.524187	0.0762755		PBX2	0.0123764	0.767297	0.0269777		TMEM160	0.000347604	0.021674	-0.0677471		MAPKAP1	0.00100143	0.0624419	-0.109458		TRGC2	0.00873386	0.544146	0.121624		LINC02231	0.00218952	0.136291	0.043356		AC000065.1	0.0134582	0.83207	-0.0694501
	TBC1D30	0.00232074	0.144458	0.0263948		PTPN12	3.61741e-05	0.00225172	-0.31874		AUTS2	0.00142525	0.0887171	-0.0507236		METTL8	0.000581017	0.036108	-0.0565835		RBM47	0.0257208	1	-0.150253		SACM1L	3.62739e-08	2.25793e-06	-0.0681491		PAN3	4.81126e-08	2.99484e-06	-0.0859677		HSPA5	0.000205971	0.0128005	0.0739399		ABR	4.09989e-23	2.55204e-21	-0.0655162		OSBPL3	7.00055e-07	4.3576e-05	-0.0808684		SPCS1	1.66737e-22	1.03788e-20	0.0796064		AL157912.1	0.00842113	0.524187	-0.0175696		ANKRD44-IT1	0.0124161	0.767297	0.0117988		SEC61B	0.000356291	0.0221779	-0.191411		ZEB2	0.0010072	0.0626948	-0.166221		ATG2B	0.00874178	0.544146	-0.0243176		POLR2L	0.00219498	0.136291	0.201686		GUCA1B	0.0134613	0.83207	0.0222034
	IFI35	0.00233078	0.144677	-0.0623762		SPRY1	3.65452e-05	0.00227095	-0.362919		ANKRD11	0.00143136	0.0889461	-0.07173		TXNIP	0.000581067	0.036108	0.0985153		MRPS33	0.0257955	1	0.0855148		ARL17B	3.66189e-08	2.27553e-06	-0.0361432		RTRAF	4.94298e-08	3.07036e-06	0.0715413		FAM177B	0.000205991	0.0128005	0.0110453		PLEKHA5	4.81143e-23	2.98987e-21	-0.1204		DNM3	7.03777e-07	4.37333e-05	-0.0302683		INPP5B	1.69555e-22	1.05363e-20	-0.046281		GNAI3	0.00844056	0.524504	0.0659794		AP000547.3	0.012458	0.767297	0.0141688		PLOD3	0.000357139	0.0221929	-0.0319361		PMAIP1	0.00101034	0.0627834	-0.106393		SSBP3	0.00879608	0.54595	-0.112495		ARID4B	0.0021955	0.136291	0.235695		CEP76	0.0134685	0.83207	0.0709996
	TMEM43	0.00233595	0.144677	-0.0846108		MAML2	3.68527e-05	0.00228618	0.486102		GPRIN3	0.00144708	0.0897704	-0.0730754		NEXN	0.000586828	0.0364042	0.0353832		PSMD6-AS2	0.025815	1	-0.0217772		MCTP1	3.87621e-08	2.40463e-06	0.0395155		SLCO3A1	4.94935e-08	3.07036e-06	-0.0621816		PRMT1	0.000207293	0.0128595	0.0515636		TIAM1	5.04941e-23	3.13243e-21	-0.165898		RASA2	7.18824e-07	4.45927e-05	-0.0856649		SUSD1	1.74133e-22	1.08024e-20	-0.0405367		AL133353.1	0.00846847	0.525302	0.00501228		PTP4A3	0.0124727	0.767297	0.0455806		PRMT5	0.000360453	0.0223609	-0.0282782		P4HB	0.00101224	0.062795	-0.105974		SYTL3	0.00880059	0.54595	-0.229739		BAZ1A	0.00219698	0.136291	0.204923		WDR4	0.013473	0.83207	-0.0501715
	AC090115.1	0.00233611	0.144677	0.0338939		TMEM170A	3.69442e-05	0.00228798	-0.164621		LCOR	0.00145513	0.0901169	-0.0580338		ZSWIM6	0.000589033	0.0364792	-0.0835705		LINC01136	0.0259991	1	0.0431627		ITGA6	3.90573e-08	2.41884e-06	-0.0354544		EIF1	5.00703e-08	3.10088e-06	0.0770733		C3orf52	0.000208333	0.0129017	0.0196717		COX20	5.3876e-23	3.33658e-21	-0.108583		STK10	7.26734e-07	4.50071e-05	-0.0714071		DDX10	1.79678e-22	1.11276e-20	-0.087485		NKG7	0.00848211	0.525302	-0.0341345		GOT1	0.012494	0.767297	0.0362367		CLTB	0.000362771	0.0224666	-0.051798		PARP4	0.00101592	0.0629167	-0.0617405		ANXA1	0.00883044	0.545998	-0.351157		SLAIN2	0.00220515	0.136525	0.13686		AMPD3	0.0134776	0.83207	-0.0873937
	RNF135	0.00234605	0.145047	-0.037618		GCH1	3.73622e-05	0.00230929	0.331925		AP001160.1	0.00146154	0.0902251	-0.0193899		RALGAPA1	0.000590501	0.0365083	-0.0755069		ITGA3	0.0260743	1	-0.0179704		NFATC2	4.04924e-08	2.50348e-06	-0.0550103		RAD51B	5.12626e-08	3.16936e-06	-0.0860521		AHCYL2	0.000209486	0.0129017	-0.0298968		MAML2	6.1487e-23	3.80149e-21	0.160774		CIAPIN1	7.32153e-07	4.52661e-05	0.0336385		FHIT	1.97403e-22	1.22046e-20	-0.0791369		TMCC3	0.008554	0.52698	-0.0282635		KLC2	0.0125049	0.767297	0.021228		CLDN3	0.000366845	0.0226806	-0.0440117		AL390957.1	0.00103916	0.0642473	-0.0868349		PCIF1	0.00883209	0.545998	0.0877335		ERAL1	0.00221133	0.136525	0.0578255		CLIC3	0.0135156	0.83207	0.167337
	CDC40	0.0023508	0.145096	-0.082964		GYPC	3.74146e-05	0.00230929	-0.260704		UBE2E3	0.0014618	0.0902251	0.0443947		MYBL1	0.000597192	0.0368598	-0.0260687		AC087280.2	0.0261641	1	-0.0588708		PPM1B	4.22705e-08	2.60901e-06	-0.065523		GPD2	5.13625e-08	3.17018e-06	-0.0606335		RBM17	0.000209724	0.0129017	0.0604422		ATP5MD	6.32663e-23	3.9049e-21	-0.121458		RETREG1	7.40641e-07	4.57136e-05	-0.0533947		CDC42SE2	2.13346e-22	1.31681e-20	-0.0986135		PRKCH	0.00856048	0.52698	-0.0809464		SMIM14	0.0125187	0.767297	0.0447905		PTGES3	0.00036872	0.022758	-0.128179		VEGFB	0.0010449	0.0643563	-0.0641997		MRPS21	0.00884613	0.545998	-0.175473		SPART	0.00221195	0.136525	0.185125		SCG5	0.0135225	0.83207	0.0488485
	ZBTB7A	0.00235697	0.145231	-0.122811		HNRNPA0	3.80651e-05	0.00234549	-0.243525		ILRUN	0.00146925	0.0905321	-0.0440126		RNF144B	0.000602506	0.0371125	-0.0687504		ZNF646	0.0261879	1	-0.0274731		RPS13	4.41432e-08	2.72001e-06	0.0651984		MIS18BP1	5.25079e-08	3.23542e-06	-0.0664664		DDX3X	0.000209793	0.0129017	0.0578508		CST3	6.85747e-23	4.22542e-21	-0.0384559		FMNL1	7.62503e-07	4.69838e-05	-0.0675651		HSPA8	2.18365e-22	1.34552e-20	-0.102301		UNC5B	0.00856975	0.52698	0.00422602		AC084082.1	0.0125388	0.767297	0.0434185		NUB1	0.000370737	0.022844	0.184701		NKTR	0.00104527	0.0643563	0.0864689		ZNF165	0.00890762	0.548306	-0.0393263		RPS6KC1	0.00221751	0.136611	0.20552		RPF1	0.0135241	0.83207	0.0953202
	HBM	0.0023761	0.146077	0.0219885		MRPS18C	3.86796e-05	0.00237935	-0.21867		STK24	0.00150107	0.092337	-0.0486367		PCBP1-AS1	0.000603652	0.0371125	-0.0437982		AC026748.3	0.0262107	1	-0.011078		THADA	4.45037e-08	2.73761e-06	-0.0549294		B4GALT1	5.30591e-08	3.2639e-06	-0.0817948		ARF1	0.0002098	0.0129017	0.0539446		DDHD1	6.94149e-23	4.27001e-21	-0.085954		UBE2N	7.7148e-07	4.7457e-05	0.0631686		CHRM3	2.25065e-22	1.38447e-20	-0.0673305		ZMYM2	0.00858117	0.52698	-0.0724503		PSD4	0.0125553	0.767297	0.0304564		PKP4	0.000374488	0.0230323	0.0713365		MAD2L2	0.0010466	0.0643563	-0.0747706		ECHS1	0.00893931	0.548306	-0.150191		TRAPPC9	0.00222375	0.136611	0.166461		CXCR4	0.0135658	0.83207	0.212055
	PTPA	0.00237881	0.146077	-0.0666483		SNRPD3	3.93674e-05	0.0024176	-0.225979		FAF1	0.00151527	0.0930543	-0.0676855		MIB2	0.000604329	0.0371125	0.0258464		RBP1	0.0262401	1	0.0352437		LINC01473	4.59183e-08	2.81989e-06	-0.0598506		MAN1C1	5.32257e-08	3.26865e-06	-0.0401716		RNF217	0.000210087	0.0129017	-0.0190684		LINC00598	7.12454e-23	4.37526e-21	-0.0936494		HOPX	7.83766e-07	4.81319e-05	-0.0465148		HK1	2.52705e-22	1.55189e-20	-0.0713295		PDHB	0.00858165	0.52698	-0.0354808		DEGS1	0.0125824	0.767297	-0.0595202		DHPS	0.000375052	0.0230323	-0.0617369		KLF10	0.00104825	0.0643563	0.0436671		TVP23A	0.0089523	0.548306	0.241499		SMAP1	0.00222453	0.136611	0.196322		ZFP30	0.013603	0.83207	0.0479223
	ARF4	0.00238267	0.146077	-0.160071		PCNP	3.95262e-05	0.00242328	-0.241684		TET3	0.00152629	0.0935744	-0.0399828		PPFIBP1	0.000606693	0.0371491	-0.0523116		UBL5	0.0262528	1	0.151335		AC131568.1	4.64555e-08	2.8481e-06	-0.0502684		ATP5MC2	5.37961e-08	3.29814e-06	0.0823556		SEPTIN6	0.000211071	0.0129404	-0.0514181		TMEM165	7.16355e-23	4.39184e-21	0.109164		ABR	7.86563e-07	4.81647e-05	-0.0547308		SKP1	2.65686e-22	1.62887e-20	0.0793857		AKT1	0.00860434	0.52698	-0.0214196		AL133268.3	0.0126015	0.767297	0.0298395		SNX3	0.000381006	0.0233588	-0.116382		YWHAB	0.00104972	0.0643563	-0.101206		SNRPD2	0.00895274	0.548306	-0.254432		CBL	0.00222983	0.136707	0.14043		HS2ST1	0.0136077	0.83207	0.122741
	DERL2	0.00239222	0.146418	-0.09365		FUCA2	3.99252e-05	0.00244365	-0.133833		WWOX	0.00154944	0.0948344	-0.0586908		ST14	0.000607503	0.0371491	-0.0268289		TMEM192	0.0262866	1	0.0667184		DIAPH2	4.7738e-08	2.92184e-06	-0.0442007		HLA-E	5.53888e-08	3.39011e-06	-0.0874072		AC090772.2	0.000213791	0.0130761	-0.0230652		DDX60	7.43924e-23	4.55324e-21	-0.0452152		AFF4	7.86931e-07	4.81647e-05	0.0763184		RAB13	2.66727e-22	1.63252e-20	-0.0282219		EBI3	0.00860998	0.52698	0.0156213		LINC00601	0.0126352	0.767297	-0.0100602		PLXNC1	0.000386636	0.0236643	0.145438		LHFPL2	0.00105277	0.0644357	-0.118609		NSA2	0.00895915	0.548306	-0.212236		NELFE	0.00223471	0.136777	0.123404		SETDB2	0.0136276	0.83207	0.0620235
	TGM2	0.00243083	0.148048	-0.118981		LDHB	4.05418e-05	0.00247725	-0.205656		PSMC3	0.00156584	0.0956784	0.0378459		IQCN	0.000608652	0.0371491	-0.0319131		PTAR1	0.0264323	1	-0.0725829		EXOC4	4.83007e-08	2.95134e-06	-0.0762411		PSME2	5.56823e-08	3.40238e-06	0.10178		CARD8	0.000214	0.0130761	-0.0351615		TMEM123	7.59502e-23	4.64083e-21	-0.117738		MAPK8	8.11212e-07	4.95679e-05	0.0931844		LINC-PINT	2.76827e-22	1.69151e-20	-0.0620759		CCDC173	0.0087065	0.530824	0.0275596		GCLC	0.0126403	0.767297	0.0491331		MTDH	0.000388177	0.023719	-0.121695		MYL12B	0.00107903	0.0659328	-0.0951439		NAA15	0.0089734	0.548306	-0.0775394		CHKB	0.00224172	0.136977	0.0931895		LAS1L	0.0136283	0.83207	-0.0662403
	GPAA1	0.00243673	0.148048	-0.0542071		TCEA1	4.07552e-05	0.00248613	-0.268559		KPNB1	0.00157605	0.0961417	-0.055126		KIZ	0.000609763	0.0371491	-0.0431838		USP32	0.0264328	1	-0.0853655		TNKS	4.85054e-08	2.95891e-06	-0.0649044		TIGIT	5.74212e-08	3.49798e-06	0.0502705		AP1B1	0.000215237	0.0131298	0.0236459		PIGX	7.92696e-23	4.83558e-21	-0.0639931		AC007686.4	8.35275e-07	5.09532e-05	-0.0150041		PRNP	2.86551e-22	1.74801e-20	-0.0770491		TNFSF15	0.00872886	0.530824	0.0136077		HIF1A-AS3	0.0126876	0.767297	-0.0824982		TPP1	0.000390877	0.0238218	-0.059095		AL162430.2	0.00110983	0.0677016	-0.0112551		BBX	0.00907252	0.553439	-0.166271		SARNP	0.0022635	0.138077	0.168489		PMEL	0.013647	0.83207	-0.0338484
	EIF2A	0.00243786	0.148048	-0.109969		ATP6V1F	4.10862e-05	0.00250109	-0.236346		NAV2	0.00158007	0.0962267	-0.0136913		TMBIM4	0.00061	0.0371491	0.0708699		LY86	0.0265051	1	-0.0352355		POLR2K	5.01633e-08	3.05495e-06	0.0541961		AP001011.1	5.74379e-08	3.49798e-06	-0.0631384		TNFSF12	0.000215596	0.0131298	-0.0160144		UBXN2A	8.46487e-23	5.15512e-21	-0.0891912		DPYD	8.50014e-07	5.1766e-05	-0.0985367		IGHGP	2.8753e-22	1.75106e-20	-0.0140641		RAB3GAP1	0.00873153	0.530824	-0.0675037		HSP90AA1	0.0126919	0.767297	-0.162097		PPP1R14A	0.000391161	0.0238218	-0.120362		CSTB	0.00111712	0.0680331	-0.094182		SMAGP	0.00910904	0.554263	-0.0483213		ARNTL2	0.00227893	0.138787	0.0935857		TRPC4AP	0.0136628	0.83207	0.129725
	LINC01482	0.00243833	0.148048	0.0575112		HAS2	4.1137e-05	0.00250109	0.132467		KLF6	0.00158815	0.0965577	-0.075807		NDUFA1	0.000616877	0.0375055	0.0692259		GALK2	0.0268391	1	-0.0950325		TPD52	5.03466e-08	3.06102e-06	-0.0507176		TCF7	5.78684e-08	3.51834e-06	-0.0826274		KBTBD3	0.000217475	0.0132223	-0.017815		UBTF	8.5403e-23	5.19242e-21	-0.0526334		RPAIN	8.54291e-07	5.194e-05	0.0587374		MMP25-AS1	2.88572e-22	1.75449e-20	-0.0381045		2009-03-01	0.00875598	0.530824	-0.0322169		CARS2	0.0127082	0.767297	0.0570709		PDE4DIP	0.000393451	0.0239214	0.0867414		CD38	0.00113955	0.0692835	-0.128979		C1orf162	0.00911632	0.554263	-0.125922		TRIP11	0.00229268	0.139393	0.145996		RPS18	0.0137186	0.834076	-0.17405
	CEBPD	0.00243909	0.148048	-0.20287		C5orf24	4.16952e-05	0.00253082	-0.183372		RAB13	0.00159249	0.0966615	-0.00966615		STMN1	0.000625434	0.0379627	0.0536065		AC011933.4	0.0268484	1	-0.0710881		RAB11A	5.23437e-08	3.17419e-06	-0.0824517		HOPX	5.81891e-08	3.53197e-06	-0.0794829		FAM117B	0.000221427	0.0134402	-0.0283654		TANC2	8.94639e-23	5.4303e-21	0.175917		GRWD1	8.73688e-07	5.30313e-05	0.0332878		FAF1	3.10172e-22	1.88269e-20	-0.0927794		SIGLEC5	0.00875873	0.530824	0.00960575		GTF2A1	0.0127706	0.767297	0.0618611		CETN2	0.000394675	0.023956	-0.0478548		AC005261.1	0.00115265	0.0699635	0.0479589		COQ8A	0.0091872	0.557392	-0.0451468		MT-ND3	0.00229718	0.139434	-0.332514		STK40	0.0137555	0.834934	0.0748602
	WAC	0.00244464	0.148105	-0.164724		UBD	4.17893e-05	0.00253233	0.258322		KMT2C	0.00159744	0.0968009	-0.0689044		SAMSN1	0.000629306	0.0381345	-0.0952423		SMOC1	0.0268637	1	-0.0186683		GNAI2	5.23813e-08	3.17419e-06	0.0646405		TRPV1	6.08096e-08	3.68492e-06	0.0229664		CBL	0.000222112	0.0134595	-0.0370623		COLQ	1.08209e-22	6.55722e-21	-0.0420529		RAMP1	8.8633e-07	5.37095e-05	-0.0782112		GFI1	3.19099e-22	1.93367e-20	0.0346252		SEC11C	0.00876338	0.530824	0.0808877		AC109322.2	0.012785	0.767297	-0.0153054		ACTR3	0.000395874	0.023989	-0.139618		IVNS1ABP	0.00115524	0.0700033	0.0696198		CALM1	0.00919824	0.557392	-0.339077		DHRS13	0.00230401	0.139543	0.0677534		AC087521.2	0.0138069	0.836018	0.0350573
	THRAP3	0.00244812	0.148105	-0.132706		LSM2	4.22162e-05	0.00255077	-0.171872		C3orf49	0.00160181	0.0969056	-0.0123187		PSME4	0.000639796	0.038706	-0.0760142		U2AF1L5	0.0268676	1	-0.0473626		PTPN4	5.25299e-08	3.17793e-06	-0.0703539		CNOT2	6.11489e-08	3.69817e-06	-0.0849081		SOS1	0.000223261	0.0135067	-0.0522204		EIF3K	1.14089e-22	6.90209e-21	-0.108186		LNPEP	8.92883e-07	5.40172e-05	-0.0663325		TULP2	3.43835e-22	2.08012e-20	-0.02217		INTS11	0.00877431	0.530824	-0.0364641		HECA	0.0127891	0.767297	0.0841912		ZNF83	0.000402768	0.0243665	0.0705428		GGT7	0.00115713	0.0700033	-0.0334802		SRP14	0.00927009	0.560638	-0.325556		GNA13	0.00230659	0.139543	0.190455		HSP90AA1	0.013819	0.836018	-0.194573
	LARP4B	0.00246835	0.148909	-0.131075		FSTL1	4.22329e-05	0.00255077	0.23682		PHF8	0.00160989	0.0970834	-0.0338045		HILPDA	0.00064732	0.0390604	-0.0863698		CDIP1	0.0269511	1	-0.0398591		THBS1	5.31248e-08	3.20862e-06	-0.0348109		YEATS2	6.12304e-08	3.69817e-06	-0.0639098		LRCH1	0.000223667	0.013509	-0.0394469		CAB39	1.20249e-22	7.26277e-21	0.104153		TBC1D5	9.17343e-07	5.54054e-05	-0.0916524		SPECC1	3.53267e-22	2.13365e-20	-0.0476322		QPCT	0.0088189	0.531914	0.00781772		DNAH17	0.012824	0.767297	-0.0210948		WBP2	0.000407112	0.0245886	-0.0604822		HOOK2	0.00116221	0.0701949	0.0662989		CEP290	0.00929448	0.560638	-0.0627056		ZMYM6	0.00231757	0.139976	0.0852654		CLCN7	0.0138652	0.837425	0.0397566
	SAP30	0.00247575	0.148909	-0.0859211		HSPA9	4.23619e-05	0.00255435	-0.298817		GSAP	0.00161006	0.0970834	-0.0204111		RPS27A	0.000647787	0.0390604	0.0974185		TATDN1	0.0270257	1	-0.0798952		GALNT1	5.35442e-08	3.22862e-06	-0.0578136		DENND10	6.21031e-08	3.7447e-06	0.0415901		ZNF148	0.000224672	0.0135473	-0.0471519		FES	1.24572e-22	7.51146e-21	-0.110435		BPTF	9.37425e-07	5.6525e-05	-0.0860352		RGS16	3.63938e-22	2.19448e-20	-0.0396869		BX890604.2	0.00884174	0.531914	-0.0391429		MT-ND4	0.0128467	0.767297	-0.163926		MIR100HG	0.000409504	0.0246924	0.0202626		NMT2	0.0011683	0.0704367	-0.0418659		DOCK4	0.00929777	0.560638	0.440507		S100A6	0.00232816	0.140384	-0.277589		CDCA8	0.0139623	0.840308	0.111665
	AC003666.1	0.00247763	0.148909	0.0183546		SNRPA1	4.33366e-05	0.00260882	-0.210905		RAPGEF1	0.00161503	0.0971142	-0.0520142		TOR3A	0.00065015	0.0391384	0.0281614		AC107068.2	0.0270303	1	-0.0512513		RPL11	5.89318e-08	3.54764e-06	0.0589268		SENP7	6.33123e-08	3.81134e-06	-0.0682192		TAF1B	0.000225443	0.0135715	0.0234523		MZT2B	1.28411e-22	7.73019e-21	-0.103321		CYBA	9.39242e-07	5.65414e-05	-0.0871906		ENTPD1	3.74787e-22	2.25618e-20	-0.120112		DLEU1	0.00885317	0.531914	-0.0409221		TEX14	0.0128542	0.767297	0.175898		MMAB	0.000411003	0.024742	-0.0408583		RABGEF1	0.00117006	0.0704367	0.0949631		CYSTM1	0.00941513	0.566781	0.288352		ZEB2	0.00233901	0.140782	0.274967		CENPK	0.0139928	0.840308	0.141569
	C2orf73	0.00247767	0.148909	0.019352		SIPA1L1	4.35182e-05	0.00261545	0.370948		PTPRS	0.00161587	0.0971142	0.0124406		NDUFS7	0.000655155	0.0393749	0.0395348		AC004540.1	0.0270481	1	-0.0189999		SMARCA2	5.97987e-08	3.59391e-06	-0.0654279		WDR60	6.55134e-08	3.93736e-06	-0.0594262		TRAF3IP2	0.000227465	0.0136707	0.0253037		ACTN1	1.30105e-22	7.81933e-21	-0.049255		IL27RA	9.52348e-07	5.71982e-05	-0.0330532		RPS24	3.81012e-22	2.28989e-20	0.0811696		PRDX5	0.00887964	0.531914	-0.0593972		MPP7	0.012861	0.767297	-0.0691373		FAM49A	0.00041293	0.0248172	0.165062		PNPO	0.00117407	0.0705616	-0.0252664		IER3	0.00944645	0.567733	0.353875		MED27	0.00234246	0.140782	0.116672		CROCC	0.0140256	0.840308	0.12002
	CABP1	0.00248999	0.149301	-0.0594051		SERPINB9	4.39672e-05	0.00263778	0.379254		KANTR	0.00162489	0.0973643	-0.039249		A1BG	0.00066327	0.0397973	0.0518327		RXYLT1	0.0270489	1	0.0626795		CBX3	6.16018e-08	3.69621e-06	0.0681707		GTF3C6	6.63353e-08	3.98022e-06	0.061669		GZMB	0.000229076	0.01374	0.0374737		AP2S1	1.39218e-22	8.35333e-21	-0.0778962		LSM7	9.53277e-07	5.71982e-05	0.0712217		TTC7A	3.94488e-22	2.367e-20	-0.0581935		CHCHD5	0.00890383	0.531914	-0.0280836		ZNF667-AS1	0.0128689	0.767297	-0.035178		C1orf21	0.000420666	0.0252407	0.0932674		MCFD2	0.00117693	0.0705694	-0.0556685		CORO1A	0.00949172	0.569519	-0.121607		OPTN	0.00235357	0.140844	0.154145		SUGP2	0.014051	0.840308	0.093225
	AC092813.1	0.00249236	0.149301	0.0173364		HIST2H2BF	4.40339e-05	0.00263778	0.246726		TANK	0.00162535	0.0973643	-0.07009		KIAA0355	0.000666334	0.0399157	-0.0642111		CD2AP	0.0270775	1	0.116612		DDX27	6.21486e-08	3.72292e-06	0.0533833		CBR4	6.90743e-08	4.13779e-06	-0.0498479		LINC02397	0.000229368	0.01374	-0.0145897		PA2G4	1.44874e-22	8.67843e-21	-0.114652		EIF2S3	9.69816e-07	5.80953e-05	-0.0662511		CD59	3.95196e-22	2.36736e-20	0.0850653		ZBTB25	0.00890616	0.531914	-0.0357053		HPGD	0.0128903	0.767297	0.0214522		DDOST	0.00042639	0.0255119	-0.0625495		ACTB	0.00117805	0.0705694	-0.173065		RPS4X	0.00952196	0.570001	-0.375531		IRF5	0.00235408	0.140844	0.0489785		PMAIP1	0.0140576	0.840308	-0.129278
	ENO1	0.00250172	0.149616	-0.233182		TOB1	4.414e-05	0.00263976	0.363076		RASSF5	0.00163365	0.0976267	-0.046489		RUBCN	0.000669585	0.0400449	-0.0723105		KLHL2	0.0271864	1	-0.0720819		TNF	6.23527e-08	3.72904e-06	-0.0192586		GMDS-DT	7.01514e-08	4.19545e-06	-0.0772757		GPR174	0.000230818	0.0138042	-0.0268809		SAMD9L	1.49555e-22	8.9442e-21	-0.0767321		SERBP1	9.98809e-07	5.97343e-05	0.0848628		TRBC2	4.04969e-22	2.42194e-20	-0.0882366		AL592494.2	0.00891346	0.531914	0.00377575		BRCA2	0.0128954	0.767297	0.0300542		MIS18BP1	0.000428553	0.0255119	0.13093		HSP90AA1	0.00118296	0.0707005	-0.127799		HSP90B1	0.00953091	0.570001	-0.327871		CCDC200	0.00235902	0.140844	-0.156986		EXOC5	0.0140618	0.840308	0.084222
	ZBTB25	0.00250579	0.149616	-0.0595077		CKLF	4.4274e-05	0.00263976	-0.201512		CDCA7	0.00163679	0.0976267	-0.0137109		IFI44	0.000677243	0.0404368	0.0313245		ATP6AP2	0.0271906	1	-0.0888294		CATSPERB	6.38469e-08	3.81217e-06	-0.0314416		HBP1	7.04854e-08	4.20191e-06	-0.0652091		FTL	0.000231484	0.0138215	-0.0710175		TOB1	1.51585e-22	9.05081e-21	0.0602075		RPL12	1.02563e-06	6.12385e-05	-0.0914524		BCL2	4.09503e-22	2.44506e-20	-0.120858		YWHAH	0.00891632	0.531914	-0.0673588		UBE2F	0.0129014	0.767297	-0.0891507		SORL1	0.000428958	0.0255119	0.0624705		AFF3	0.0011842	0.0707005	-0.154696		TKTL1	0.00956753	0.570734	-0.055134		NDUFA3	0.0023599	0.140844	0.16314		HECW2	0.0140958	0.840308	-0.0373152
	LINC02306	0.00251228	0.149759	0.0295119		NUS1	4.43311e-05	0.00263976	-0.213663		CWF19L1	0.00163774	0.0976267	-0.0392259		ABCA5	0.000680234	0.040462	-0.053089		MLLT1	0.0272343	1	-0.0410529		JARID2	6.43944e-08	3.8386e-06	-0.0738356		LINC02245	7.05725e-08	4.20191e-06	-0.0475194		GBE1	0.000232348	0.0138505	-0.0727598		NDUFS7	1.55917e-22	9.29434e-21	-0.0631091		PSMA3	1.02745e-06	6.12472e-05	0.0715428		PLSCR1	4.16125e-22	2.47948e-20	-0.0986373		MATK	0.00892312	0.531914	-0.0211144		FAM149A	0.0129263	0.767297	-0.0121134		CNTN4	0.000429208	0.0255119	-0.0319478		RAB30	0.00118604	0.0707005	-0.105351		GATM	0.00960853	0.570734	-0.120564		ASXL1	0.00236273	0.140844	0.18059		HAUS3	0.0140966	0.840308	0.0612661
	GSG1L	0.00251908	0.14992	0.0204205		HADHA	4.43554e-05	0.00263976	-0.198025		MRPL32	0.001641	0.0976621	0.0426539		AC007292.3	0.000680366	0.040462	-0.0122052		EBAG9	0.0272364	1	0.0876366		ZFHX3	6.46778e-08	3.84324e-06	-0.0359745		GRM7	7.0604e-08	4.20191e-06	-0.0257991		RPS29	0.000235414	0.0140104	0.0497166		ARL4C	1.57384e-22	9.36652e-21	-0.0909811		CARD11	1.03613e-06	6.1664e-05	-0.0730761		NSMCE1-DT	4.16622e-22	2.47948e-20	-0.0287072		DNAJC16	0.00897554	0.533227	-0.0307597		LINGO1	0.0129437	0.767297	0.0366568		MYO1F	0.00042934	0.0255119	0.0776867		DOCK5	0.00119157	0.0709147	-0.0590522		MYOSLID	0.00961466	0.570734	0.0580139		SETD3	0.00237188	0.14116	0.0919366		RRM2	0.0141872	0.843988	0.192655
	HAS2	0.00253992	0.150915	0.200119		COPS9	4.49877e-05	0.00267277	-0.221524		ZNF708	0.00164799	0.0979192	-0.0468079		SMYD3	0.000680982	0.040462	-0.0965597		DSN1	0.0272917	1	-0.0339098		PROCR	6.47247e-08	3.84324e-06	-0.0295813		TBCK	7.13816e-08	4.24129e-06	-0.0657436		ARHGEF6	0.000237356	0.014103	-0.0245511		GSDMD	1.65728e-22	9.84709e-21	-0.0646582		SLC3A2	1.04332e-06	6.19913e-05	0.0736474		SNRPD1	4.35485e-22	2.58753e-20	0.0896478		USP33	0.00899246	0.533227	-0.0558704		PARK7	0.0129529	0.767297	-0.0813878		TMED10	0.00042937	0.0255119	-0.091613		KCNC1	0.00119479	0.0709466	-0.0184551		FAM210B	0.00961793	0.570734	-0.0886767		AP5Z1	0.0023855	0.141659	0.0937213		FLOT2	0.0142044	0.843988	0.0701267
	GIT2	0.00254691	0.151085	-0.0556889		SEC14L1	4.50562e-05	0.00267277	-0.266861		GLCCI1	0.0016568	0.0982146	-0.0764322		PATL2	0.000682296	0.0404743	0.0492524		CDC42EP1	0.0273017	1	-0.00693686		RPL9	6.47873e-08	3.84324e-06	0.0658651		FAM177B	7.30662e-08	4.33435e-06	0.0164163		CDC26	0.00023976	0.0142228	0.0407522		DUSP23	1.66469e-22	9.87509e-21	-0.0414068		2005-03-01	1.04634e-06	6.20701e-05	0.0605873		ATM	4.50133e-22	2.67023e-20	-0.0534699		EML4	0.00899932	0.533227	-0.0942939		ASNSD1	0.0129622	0.767297	-0.0261637		RASGRF1	0.000430596	0.0255432	0.0846082		GID8	0.00119598	0.0709466	0.0519065		RABGEF1	0.00962112	0.570734	0.289293		CNTRL	0.00238801	0.141659	0.145561		CIR1	0.0142675	0.844081	0.124709
	PDIA6	0.00255863	0.151535	-0.178215		ATP5F1B	4.53175e-05	0.00268392	-0.232632		PPP2R5C	0.00165833	0.0982146	-0.0790238		ARRDC1	0.000683399	0.0404743	0.0221537		HCP5	0.0273101	1	0.0767791		PUM2	6.66853e-08	3.94943e-06	-0.0681546		GADD45G	7.3229e-08	4.33698e-06	0.0450857		STIM1	0.000240395	0.0142374	-0.0333767		CDKAL1	2.13571e-22	1.26487e-20	-0.124267		KIF21A	1.05788e-06	6.26528e-05	0.0490261		SNRPD3	4.9574e-22	2.93602e-20	0.0791655		EVA1C	0.00901222	0.533227	-0.0400261		IL32	0.0129747	0.767297	-0.0659937		ERN1	0.000431291	0.0255432	-0.11594		PRKAR1A	0.00120254	0.0712205	0.0744619		RPS15A	0.00964291	0.5711	-0.381795		CDC14A	0.00241051	0.14269	0.213303		LIF	0.0142901	0.844081	-0.0894274
	LAMB4	0.00256843	0.151815	0.0307574		PMEPA1	4.55477e-05	0.0026932	-0.213754		ANKRD13C	0.00166583	0.098499	-0.0491823		CYBB	0.000688902	0.0406791	0.0653039		SLC16A14	0.0273923	1	-0.0336017		PRMT9	6.8982e-08	4.07885e-06	-0.0458933		CD7	7.48943e-08	4.42844e-06	0.107908		PDE4DIP	0.000241782	0.0142964	-0.0181151		FOSL1	2.14907e-22	1.27073e-20	-0.0372497		FLNA	1.07893e-06	6.37964e-05	-0.0442585		TECR	5.64496e-22	3.33782e-20	-0.0550311		PRELID1	0.00901799	0.533227	-0.071118		RPS11	0.0130025	0.767297	-0.125125		ZC3H15	0.000433185	0.0256139	-0.103104		JADE1	0.0012079	0.0714223	0.0766411		ARMC10	0.00970984	0.574136	-0.0729135		ATP13A3	0.00241318	0.14269	0.174501		BLOC1S5	0.0142939	0.844081	0.0754206
	MFF	0.00257166	0.151815	-0.0855713		FGD5	4.58087e-05	0.00270427	-0.198996		EFCAB14	0.0016843	0.0994046	-0.0405658		ARID1A	0.00068908	0.0406791	-0.0589491		LINC01376	0.0274287	1	-0.0438568		CNOT6L	6.94786e-08	4.10159e-06	-0.0827317		DNAJB9	7.52891e-08	4.44461e-06	-0.0743741		SLC16A7	0.000242642	0.0143241	-0.0236895		TANK	2.18596e-22	1.29046e-20	-0.13956		ST3GAL1	1.09349e-06	6.45529e-05	-0.0897225		IQGAP2	5.94203e-22	3.50781e-20	-0.0701666		C5orf17	0.00907425	0.535688	-0.0206956		INTS6-AS1	0.0130176	0.767297	0.0374776		MOB1A	0.00043635	0.0256999	-0.128671		INPP5B	0.00121293	0.0716042	-0.0909768		PPP1R3E	0.00975914	0.57612	-0.0243911		KANSL1	0.00242579	0.143141	0.213043		ZNF512B	0.0143467	0.844081	0.027784
	EBF1	0.00257927	0.152019	-0.139491		SDC4	4.59307e-05	0.0027071	0.277827		ARSB	0.0016866	0.0994046	-0.0281673		RPL29	0.00069154	0.0407585	0.0930274		AC103591.3	0.0274636	1	0.0949238		PSMD2	7.01243e-08	4.13304e-06	0.0409764		C20orf204	7.63507e-08	4.50002e-06	-0.0249491		SFXN1	0.000244648	0.0144193	-0.0348371		UBB	2.39023e-22	1.40792e-20	-0.13338		DDT	1.11362e-06	6.56352e-05	0.0735117		SCFD2	6.95788e-22	4.10089e-20	-0.0930067		SCAPER	0.00910281	0.535765	-0.0837274		ZNF121	0.0130467	0.767297	0.049202		ST3GAL4	0.00043637	0.0256999	0.0356944		ADCY4	0.00123694	0.0729036	-0.00698429		PUSL1	0.00979223	0.577142	-0.0454244		RGS12	0.00242864	0.143141	0.0605899		SLC11A2	0.0143502	0.844081	0.0652917
	HGSNAT	0.00259434	0.152287	-0.0739092		MAT2A	4.6041e-05	0.00270924	0.354808		AC130343.2	0.00169083	0.0994046	0.00600229		LAMTOR5	0.000699093	0.0411374	0.0714349		UBALD2	0.0274759	1	0.121249		NDUFC1	7.20864e-08	4.24186e-06	0.0506587		ELOVL6	8.00557e-08	4.7108e-06	-0.0622137		CCPG1	0.000247804	0.0145818	-0.0446874		TG	2.39263e-22	1.40792e-20	-0.0623432		TOP1	1.15476e-06	6.79509e-05	0.0802233		CIRBP	7.93704e-22	4.67048e-20	0.0834102		FAT3	0.00911235	0.535765	0.00498941		CAP2	0.0130518	0.767297	0.0219749		C9orf72	0.000436746	0.0256999	0.0937526		C1orf56	0.0012426	0.0731193	-0.0532596		HLA-DPA1	0.0098976	0.58047	-0.411228		DCUN1D5	0.00243643	0.143369	0.105134		UEVLD	0.0143752	0.844081	0.0907375
	UBE2B	0.00259498	0.152287	-0.134489		SEC63	4.61578e-05	0.00271175	-0.231931		MPRIP	0.001692	0.0994046	-0.0347623		RAI1	0.00070068	0.0411647	-0.0302487		ARMCX4	0.0275119	1	-0.0356112		BCKDHB	7.91007e-08	4.64713e-06	-0.0443608		DRG1	8.09666e-08	4.75675e-06	0.0526441		FAM110C	0.000250066	0.0146913	0.00792036		NDUFB7	2.43556e-22	1.43088e-20	-0.0894826		FILIP1L	1.17035e-06	6.87578e-05	0.0664438		SATB1	8.24558e-22	4.84425e-20	0.1		KDM2B	0.00911946	0.535765	-0.0397311		NAALADL2-AS2	0.0130605	0.767297	0.0093303		SNX8	0.000438675	0.025772	-0.0809357		NDUFB2-AS1	0.00125087	0.0734504	-0.00918388		VPS72	0.00992702	0.58047	-0.0524149		MBP	0.00245115	0.144004	0.187197		TBC1D1	0.0143758	0.844081	0.113027
	RPSA	0.00259754	0.152287	-0.196208		SPRYD7	4.75722e-05	0.00279037	-0.135913		OPN3	0.00169525	0.0994359	-0.0141411		MGMT	0.000711018	0.0417051	-0.0612848		ACAP1	0.0276906	1	-0.0642065		SUPV3L1	8.27692e-08	4.85486e-06	0.0531896		PCMTD1	8.45201e-08	4.95293e-06	-0.0774697		POP7	0.000253489	0.0148685	0.0275944		TAP1	2.49597e-22	1.46402e-20	-0.111451		UQCRQ	1.21821e-06	7.14544e-05	0.0734671		ANKRD33B	8.58197e-22	5.0338e-20	-0.0798841		ZNF106	0.00914436	0.536006	-0.0482307		AL157769.1	0.0131026	0.76835	0.0114409		PPP1R14B	0.000448479	0.0263057	-0.130059		RPS14	0.00125223	0.0734504	-0.131678		STK4	0.00992879	0.58047	0.260324		DERL2	0.00245782	0.144164	0.133546		UPF3B	0.0143925	0.844081	0.107541
	LINC00944	0.00260115	0.152287	0.161467		ICAM2	4.7653e-05	0.00279063	-0.23122		MINDY2	0.00171747	0.100457	-0.0382048		POLR2H	0.000712525	0.0417266	0.051991		SLC4A10	0.0277288	1	-0.0374616		ATP6V0C	8.3231e-08	4.87414e-06	0.0630034		MGLL	8.45764e-08	4.95293e-06	0.0496095		ZNF331	0.000254224	0.0148878	0.0780149		FAAH2	2.59097e-22	1.51732e-20	0.15379		KPNB1	1.22846e-06	7.19406e-05	0.0717484		LY6E	8.92586e-22	5.22713e-20	-0.0545716		LINC00886	0.00916277	0.536006	-0.0286515		AC022868.2	0.0131526	0.76835	0.0221449		HIF1A-AS3	0.000451393	0.0264343	-0.106756		KIAA1614-AS1	0.0012617	0.0738871	-0.00444556		TIPIN	0.00993454	0.58047	-0.0286328		MT-CO3	0.00246779	0.144286	-0.311495		MAVS	0.0144136	0.844081	0.0584929
	AL031599.1	0.00260461	0.152287	-0.115673		DOK5	4.80755e-05	0.00281088	0.148627		PLEKHA2	0.00171815	0.100457	-0.0529032		TENT2	0.000716998	0.0419215	-0.0763458		ICAM1	0.0277331	1	0.0994093		CPB2-AS1	8.38253e-08	4.9011e-06	-0.0483569		KAT6B	8.51965e-08	4.98127e-06	-0.0765759		IFNAR2	0.000256053	0.0149615	-0.0325978		HSD17B10	2.60374e-22	1.52236e-20	-0.058373		TEX14	1.24934e-06	7.30294e-05	-0.0890594		IGF1R	8.98974e-22	5.25613e-20	-0.0671823		AC006160.1	0.00918107	0.536006	0.0177394		EHMT2	0.0131604	0.76835	-0.0285526		UFL1	0.000452382	0.0264499	-0.06777		BTBD6	0.00126947	0.0742236	-0.0138907		TPT1	0.00995518	0.58047	-0.395981		ZNF644	0.00247469	0.144286	0.197487		PABPN1	0.0144926	0.847352	0.100782
	ARHGEF28	0.00264037	0.153952	0.0169196		VIM	4.81895e-05	0.00281305	-0.464907		MRPL52	0.00172997	0.100781	0.0501715		ESYT2	0.000719343	0.0419915	-0.0703529		ZNF780B	0.0277373	1	-0.0529594		CCL28	8.89227e-08	5.19084e-06	-0.0328516		CD38	9.09556e-08	5.30951e-06	-0.102189		CD5	0.0002563	0.0149615	0.00535663		C17orf49	2.6687e-22	1.55785e-20	-0.0974189		ADAM28	1.25104e-06	7.30294e-05	-0.068869		AL627171.2	9.05544e-22	5.2861e-20	0.081739		C3orf52	0.00919677	0.536006	0.0354168		THRB-AS1	0.0131624	0.76835	-0.0127377		AC005759.1	0.000453289	0.0264607	0.0719969		COX6B1	0.00127874	0.0746464	-0.0928083		HCAR3	0.00996118	0.58047	0.207261		CTDSP1	0.0024753	0.144286	0.114887		SNAP23	0.0146586	0.855691	0.0864863
	GRAMD1B	0.00264151	0.153952	-0.104367		SRPRA	4.87953e-05	0.00284388	-0.197972		STAMBP	0.00173183	0.100781	-0.0355249		SLMAP	0.000726466	0.0423398	-0.0598795		CD274	0.0277483	1	0.0674536		ITCH	8.95063e-08	5.21659e-06	-0.0686281		PELO	9.25901e-08	5.38475e-06	0.0393674		AC051619.8	0.000257239	0.0149924	0.0168508		SLC25A39	2.80344e-22	1.63389e-20	-0.0713576		RAB11FIP1	1.30778e-06	7.62199e-05	-0.0765775		RAPGEF6	9.20412e-22	5.35739e-20	-0.0822136		CD70	0.00919678	0.536006	0.0243985		TBC1D1	0.0133574	0.778284	0.054402		GPR171	0.000456006	0.0265769	-0.0756027		VAPA	0.00128349	0.0747704	0.0836888		ZNF746	0.00998263	0.58047	-0.0303301		UBE2E2	0.00247566	0.144286	0.147156		GCH1	0.014682	0.855694	-0.114419
	CBFA2T2	0.00264936	0.154164	-0.102576		APPL1	4.92723e-05	0.00286711	-0.192165		CD83	0.00173219	0.100781	-0.0394695		PLCB4	0.000734552	0.0427305	-0.010732		C21orf91	0.0278512	1	0.0852626		MCEMP1	9.30241e-08	5.413e-06	0.0112003		GNG4	9.26403e-08	5.38475e-06	0.0755444		SSBP3	0.000259856	0.0151208	0.0433822		FKBP4	2.85776e-22	1.66291e-20	-0.0632339		CDCP1	1.33207e-06	7.75121e-05	-0.0343653		AC007271.1	9.20686e-22	5.35739e-20	-0.0638268		FP671120.7	0.00924486	0.536403	0.00392732		PET117	0.0133751	0.778284	0.0190638		ARF5	0.000460602	0.0268021	-0.0690247		SCAF8	0.00128599	0.0747704	0.091097		GPALPP1	0.00998403	0.58047	-0.0476223		TTC14	0.00248106	0.144371	0.126201		SPDYE6	0.0147145	0.856224	0.0304058
	MMP21	0.00265687	0.154355	0.013451		TMEM219	4.94266e-05	0.00287153	-0.17252		EEF2	0.00173471	0.100781	-0.068415		RPS3A	0.000735505	0.0427305	0.096404		INTS7	0.0281121	1	-0.0406142		NR6A1	9.3639e-08	5.44013e-06	-0.0428488		HNRNPDL	9.26857e-08	5.38475e-06	0.0831538		RAD21	0.000260771	0.01515	0.0514009		AC245407.2	2.89843e-22	1.68389e-20	-0.0296449		COL6A1	1.37486e-06	7.98749e-05	-0.026175		MGST3	9.60903e-22	5.58254e-20	-0.0647457		HYOU1	0.00926856	0.536403	0.066162		JRK	0.013437	0.779358	0.0140187		ANKRD55	0.000464001	0.0269209	0.0790898		LINC00894	0.001287	0.0747704	-0.0515389		CXCL1	0.00999142	0.58047	0.316189		PITPNB	0.00249729	0.144855	0.157558		DUSP3	0.0147771	0.857349	-0.0297534
	SUMO1	0.00266682	0.1545	-0.103303		SEC11C	4.9664e-05	0.00288075	-0.203405		PRKCZ	0.00174178	0.100798	-0.018223		PCBP1	0.000740846	0.0429152	0.0753741		NDUFC1	0.0283836	1	0.119239		TBCA	9.5052e-08	5.51347e-06	0.0680103		AF117829.1	9.66194e-08	5.60439e-06	-0.0541076		SETX	0.000262116	0.015204	-0.050011		SPIDR	3.10326e-22	1.80004e-20	-0.116617		CTLA4	1.388e-06	8.05105e-05	0.0274197		HAPLN3	1.09362e-21	6.34354e-20	-0.0833369		AC099499.1	0.00928121	0.536403	0.00908831		MPP7-DT	0.0134532	0.779358	0.0189449		SEC11A	0.000464116	0.0269209	-0.117759		GNG7	0.00129217	0.0749079	-0.0988192		THOC1	0.0100111	0.580692	-0.0796639		DUOXA2	0.00249729	0.144855	0.131935		CKS2	0.0147855	0.857349	0.142394
	MMP24OS	0.0026678	0.1545	-0.0893281		CYBA	5.00334e-05	0.00289634	-0.240153		CSGALNACT2	0.0017428	0.100798	-0.0562485		TRIM25	0.000741029	0.0429152	0.0319266		PPT1	0.0284134	1	-0.0432119		RPL30	9.70714e-08	5.62169e-06	0.0608914		FABP5	9.82262e-08	5.68857e-06	0.0670017		IL15RA	0.000262697	0.0152136	0.0261437		AL009177.1	3.77471e-22	2.18604e-20	0.0669752		HNRNPH3	1.39087e-06	8.05496e-05	0.0707448		AL603783.1	1.16182e-21	6.72842e-20	-0.0329797		MRPL53	0.00928664	0.536403	-0.0194383		ACVR1	0.0134781	0.779358	0.0290532		MRPL55	0.000466519	0.0270175	-0.0574682		AP001831.1	0.00129346	0.0749079	0.046294		BACH1	0.0101159	0.585842	0.325117		WDR46	0.00250577	0.145117	0.0915221		PPT1	0.0148124	0.857349	-0.055091
	TBCC	0.00269145	0.155356	-0.0647219		BUD31	5.00911e-05	0.00289634	-0.216225		SGSM1	0.00174327	0.100798	-0.0129835		EXT1	0.000743592	0.0429956	-0.0519987		NBEA	0.0284912	1	0.0940853		FAM172A	9.88838e-08	5.71761e-06	-0.0751309		PHF20	1.00273e-07	5.79795e-06	-0.0754586		RSL24D1	0.000263581	0.0152406	0.0587565		LEKR1	4.03031e-22	2.33038e-20	-0.0379229		LRP12	1.41857e-06	8.2024e-05	0.0541829		PPP1R16B	1.20903e-21	6.99081e-20	-0.0922061		CSGALNACT1	0.00929023	0.536403	0.0120124		ARHGEF7	0.0134787	0.779358	0.115216		NMT1	0.000469765	0.0271393	0.114712		RPL18	0.00130123	0.0752392	-0.133187		HDGF	0.0101758	0.588382	0.148425		MED17	0.00252244	0.145685	0.119028		PRELID1	0.0148448	0.857349	-0.150688
	MRGBP	0.00269266	0.155356	-0.046178		NDST1	5.02167e-05	0.00289902	-0.225849		AL133342.1	0.00174896	0.100968	0.0152317		ZBTB16	0.000755904	0.0436386	-0.043511		TAF12	0.0285431	1	0.0821427		EVA1C	9.92564e-08	5.7301e-06	-0.0249568		GAPDH	1.07679e-07	6.21634e-06	-0.0945487		APBB1IP	0.00026513	0.015306	-0.0387454		SGK1	4.15922e-22	2.40113e-20	0.061857		C1orf141	1.43119e-06	8.2623e-05	-0.0495484		ANKRD12	1.29459e-21	7.47368e-20	-0.0983546		AP1S3	0.00929153	0.536403	0.0301628		BTK	0.0135227	0.780668	-0.0244857		MVD	0.000470105	0.0271393	-0.0661562		BIRC2	0.00131468	0.075897	0.0978103		LCLAT1	0.0102812	0.592235	-0.0233973		TMED9	0.00252355	0.145685	0.178753		AC105094.2	0.0148558	0.857349	-0.0145478
	GSTP1	0.00269531	0.155356	-0.169489		MTDH	5.03824e-05	0.00290401	-0.294335		PCNX4	0.00175663	0.101251	-0.0526729		POLD2	0.000766814	0.0441987	0.035817		WDR5	0.0286248	1	0.0443704		ACTN1	9.96155e-08	5.74177e-06	0.018936		PABPC4	1.07966e-07	6.22308e-06	0.0596946		PTPN7	0.000266378	0.015338	-0.0350082		DNAJB1	4.24809e-22	2.44857e-20	-0.0704519		LTBP3	1.43958e-06	8.29762e-05	-0.0359384		TCF7	1.31235e-21	7.56433e-20	-0.0682246		EFCAB7	0.00941595	0.540934	0.0225917		CECR3	0.0135582	0.781486	0.0128582		CBX6	0.000473192	0.0272745	-0.0707136		BRIP1	0.00133536	0.0769696	-0.0243521		KYNU	0.0102917	0.592235	0.341548		LHPP	0.00253007	0.145751	0.0728818		PEX14	0.0149096	0.857349	0.115964
	VASN	0.00272126	0.156062	-0.109252		WASF2	5.04679e-05	0.00290437	-0.279355		TSC22D3	0.00176588	0.101624	0.0716525		MEF2A	0.000772904	0.0444796	-0.0920032		RGPD8	0.0286728	1	-0.0398702		DYM	1.0065e-07	5.79225e-06	-0.0666372		THBS1	1.10353e-07	6.3507e-06	-0.0338159		XBP1	0.000266523	0.015338	0.0597503		PTPRD	4.25659e-22	2.44962e-20	-0.063076		NMT2	1.45666e-06	8.38288e-05	-0.0404329		SDCCAG8	1.32502e-21	7.6253e-20	-0.0637621		SLC12A8	0.00942508	0.540934	0.00425694		ATP6V1E2	0.013631	0.781942	0.0417005		PLD1	0.000474083	0.0272829	0.0667308		SIRT7	0.00134689	0.0775119	0.0491013		EIF2S2	0.0103099	0.592235	-0.296792		C21orf91	0.00253348	0.145751	0.14408		TXN	0.014977	0.857349	-0.185929
	AP2M1	0.00272363	0.156062	-0.0939328		ARL6IP4	5.08156e-05	0.00291979	-0.250403		PARP8	0.00177056	0.101734	-0.0781598		TOX2	0.000776728	0.0446148	-0.0369077		DNM1	0.0287814	1	-0.0175307		DOCK2	1.01392e-07	5.82583e-06	-0.0672635		DISC1	1.11848e-07	6.42662e-06	-0.0439782		IGFLR1	0.00026781	0.015388	-0.0181185		SPATA5	4.40762e-22	2.53255e-20	-0.0786907		IRF1	1.54298e-06	8.8657e-05	0.110052		MDN1	1.67266e-21	9.61083e-20	-0.0685643		STK10	0.00943112	0.540934	-0.0620375		KHDC4	0.013649	0.781942	0.0760066		PFKFB4	0.000474848	0.027284	-0.0435402		RIMBP2	0.00135032	0.0775872	-0.00903586		EEFSEC	0.0103223	0.592235	-0.0607324		VPS37A	0.00253664	0.145751	0.118011		JMJD8	0.0149834	0.857349	0.0464975
	AL355922.4	0.00272473	0.156062	0.019198		IER3IP1	5.1335e-05	0.00294501	-0.222226		ATXN7	0.00177654	0.101917	-0.0537434		UBE2K	0.00077769	0.0446148	-0.073754		ZDHHC24	0.0288486	1	-0.0448302		AL161725.1	1.05752e-07	6.06683e-06	-0.0193789		CCDC107	1.12909e-07	6.47154e-06	-0.0642224		MIA3	0.000268971	0.0154304	-0.0369975		RTN4	4.4408e-22	2.54761e-20	-0.109393		CALCRL	1.55098e-06	8.89774e-05	0.0628653		APOL2	1.78219e-21	1.02241e-19	-0.0696879		TTC19	0.00944313	0.540934	-0.0660642		LINC00339	0.0136667	0.781942	0.0188899		AC245014.3	0.000478855	0.0274711	-0.0637366		PSMA7	0.0013622	0.0781473	-0.110737		PSMC5	0.0103234	0.592235	-0.144842		ABI1	0.00254211	0.145837	0.177088		TUBD1	0.0150106	0.857349	0.0688988
	FRMPD1	0.0027277	0.156062	0.0243265		CPEB2	5.17693e-05	0.0029614	0.203089		PIP4P1	0.00178287	0.102065	0.0264019		CR1	0.000787676	0.0450676	-0.0430495		IGLC3	0.0288813	1	-0.449082		ABCF1	1.06441e-07	6.09678e-06	0.0609328		AL357793.2	1.12984e-07	6.47154e-06	-0.0161215		AC245297.3	0.000270537	0.015496	-0.0359863		MSN	4.4537e-22	2.55101e-20	-0.115992		MIR222HG	1.56894e-06	8.98666e-05	0.0570091		SYF2	1.78849e-21	1.02442e-19	0.0744043		IFT140	0.00944391	0.540934	0.0162143		SDF2L1	0.0136727	0.781942	-0.0460624		ZNF331	0.000480206	0.0275055	-0.080422		U2AF1L4	0.00136958	0.0784473	-0.0410246		AC008875.3	0.010446	0.598333	-0.0528355		PSMC5	0.00255093	0.146113	0.14075		IGFBP2	0.0150241	0.857349	-0.0935146
	MYL6	0.00272888	0.156062	-0.208131		PELI1	5.17826e-05	0.0029614	0.342769		PKN2	0.00178507	0.102065	-0.0578056		PARVB	0.000788046	0.0450676	-0.066595		ANKRD28	0.0288875	1	-0.23293		RPS8	1.08038e-07	6.17862e-06	0.0624437		HPGD	1.16318e-07	6.65214e-06	0.0211279		APOE	0.000271995	0.0155552	-0.00615547		RNH1	4.48812e-22	2.56671e-20	-0.0831096		GPATCH4	1.5745e-06	9.00441e-05	0.0469533		LITAF	1.91397e-21	1.09458e-19	-0.058284		IL1RN	0.00948388	0.541893	0.0288533		USE1	0.0136729	0.781942	-0.0288249		ACTR3C	0.000486384	0.0277777	0.0698711		PPIL2	0.00137874	0.0788414	-0.0583062		MERTK	0.0104817	0.598812	-0.0349969		PFDN2	0.0025582	0.146301	0.173893		DBF4B	0.0150257	0.857349	0.0763951
	SNHG29	0.00273364	0.15609	-0.177708		DPY30	5.27082e-05	0.00300963	-0.148659		C1QBP	0.00178748	0.102065	0.0511575		USP22	0.000800264	0.045695	-0.0564955		LINC01754	0.0289312	1	-0.0343572		INKA2	1.12063e-07	6.39877e-06	-0.0373598		KLRB1	1.19959e-07	6.84965e-06	-0.122829		BTBD11	0.000273276	0.015604	-0.0459965		CD247	4.89369e-22	2.79429e-20	-0.118178		RB1	1.58658e-06	9.05938e-05	0.0809463		AC104078.2	1.92427e-21	1.09875e-19	-0.0219183		ZNF350-AS1	0.00949027	0.541893	-0.0229068		FLOT2	0.0136958	0.782028	0.0293502		NECAP2	0.000486476	0.0277777	-0.0916723		ENPP4	0.00138076	0.0788414	0.0521739		LGALS1	0.0104871	0.598812	-0.420303		CBWD5	0.00256417	0.14635	0.0973986		SPON1	0.0150288	0.857349	0.0320694
	EXOSC7	0.00273943	0.156177	-0.0666392		HSPA5	5.30584e-05	0.00302491	-0.468243		AF165147.1	0.00181229	0.103321	-0.0330772		PPM1B	0.000815478	0.046381	-0.064358		MALSU1	0.0289399	1	0.0866801		XCL1	1.13244e-07	6.45108e-06	-0.0977834		MPZL3	1.22827e-07	7.00246e-06	-0.0579572		ZNF43	0.000273772	0.015608	-0.0302253		MSRA	5.16154e-22	2.94264e-20	-0.0873412		NR6A1	1.63234e-06	9.30577e-05	0.0714167		SSH2	2.53362e-21	1.44444e-19	-0.0773174		CYBB	0.0095443	0.543757	0.00972472		SMARCC1	0.0137369	0.783154	0.0748536		GNPDA1	0.000489315	0.0278963	-0.0358565		AC005537.1	0.00138432	0.0789212	-0.0134918		FIP1L1	0.0105551	0.601753	-0.10234		CIAO2B	0.00256706	0.14635	0.195879		LINC01483	0.0150587	0.857349	-0.0220039
	PDCD4	0.00274416	0.156204	-0.11632		VWF	5.33367e-05	0.00303605	-0.230416		MAN2A1	0.00181996	0.103596	-0.0608882		DENND4A	0.000816434	0.046381	-0.102905		TMEM86A	0.0289524	1	0.0136272		CHMP4B	1.13331e-07	6.45108e-06	0.0473361		AC015849.3	1.26278e-07	7.18801e-06	-0.0325281		MCTP2	0.000274998	0.0156535	0.0632787		TCF7	5.34716e-22	3.04222e-20	-0.108714		AC023590.1	1.6352e-06	9.30577e-05	-0.0293024		MRPL33	2.92907e-21	1.66729e-19	0.0807712		TYW5	0.00958083	0.543757	0.0411072		UBE2M	0.0137981	0.784875	-0.0466394		TTC19	0.000493104	0.0280686	-0.0738307		LSR	0.00139832	0.0795954	-0.0369155		PTGS2	0.0106236	0.604719	0.312424		DAZAP1	0.00257504	0.146357	0.11559		FKRP	0.0151179	0.857349	0.0416258
	DUSP2	0.00274889	0.15623	-0.0944191		HIST1H2AH	5.40482e-05	0.0030679	0.135369		CBFB	0.00183751	0.104433	-0.0469936		RPL32	0.000817073	0.046381	0.0967865		AC006064.4	0.0290257	1	0.0136862		DDX60	1.14165e-07	6.48844e-06	-0.0311416		GPR171	1.2695e-07	7.21503e-06	0.0626457		SAR1B	0.0002775	0.0157714	0.0475598		SNX6	5.35283e-22	3.04222e-20	-0.104983		BRD2	1.63736e-06	9.30577e-05	0.0665687		VAMP8	3.00323e-21	1.70685e-19	-0.0781412		AL157871.4	0.00960035	0.543757	0.0811545		PCBD2	0.01381	0.784875	0.0321571		NADK	0.000494061	0.0280794	0.0557829		PRKCB	0.00140531	0.0798692	-0.116668		PDHA1	0.0107502	0.609808	-0.0998606		RASGRP4	0.00257517	0.146357	0.0907789		FOXM1	0.0151216	0.857349	0.0826429
	TBX21	0.00276269	0.156771	0.0184521		EIF3G	5.41241e-05	0.0030679	-0.213239		ZMYM4	0.00184147	0.104495	-0.0432089		RPL28	0.000817348	0.046381	0.0889519		PDS5B	0.0290276	1	-0.113963		CCNH	1.1537e-07	6.54676e-06	-0.0767666		FURIN	1.27479e-07	7.23389e-06	0.0808123		EPS8L2	0.000282458	0.0160254	-0.0233943		INPP4A	6.13527e-22	3.4815e-20	-0.108558		ZNF428	1.64264e-06	9.32128e-05	0.0499393		TBC1D1	3.21949e-21	1.82692e-19	-0.0620974		PAFAH1B1	0.00961671	0.543757	-0.0708772		EPB41L2	0.0138331	0.784969	0.0832333		TRIM22	0.000497982	0.0282583	0.0917649		AC022154.1	0.00141724	0.0803377	-0.00375352		ZDHHC13	0.0107557	0.609808	0.0897467		DAP3	0.00259285	0.146976	0.144064		GPR82	0.0151437	0.857349	-0.0421747
	AUH	0.00277078	0.156987	-0.0797551		COL4A1	5.41479e-05	0.0030679	-0.380717		RAB3GAP2	0.00184993	0.104813	-0.0470933		GAPDH	0.000820778	0.0465036	0.104368		TRNAU1AP	0.0290303	1	-0.0688796		ASB2	1.16289e-07	6.58868e-06	-0.0295438		CMC1	1.306e-07	7.39954e-06	-0.115478		AL590068.4	0.000282845	0.0160254	-0.0134684		CD99	6.34331e-22	3.59399e-20	-0.0869284		SNRK	1.64895e-06	9.34262e-05	-0.0716608		NEO1	3.34556e-21	1.89552e-19	-0.0315975		AC017050.1	0.00962022	0.543757	0.00985366		ALG1L2	0.0139095	0.788083	0.0310559		SEC14L1	0.000502518	0.0284716	-0.12143		KHSRP	0.00141794	0.0803377	0.0599033		C5orf63	0.010763	0.609808	-0.0396		ASH1L	0.0025941	0.146976	0.241292		ANKRD49	0.0151479	0.857349	0.0880257
	WDR36	0.00278824	0.157291	0.10791		MTFP1	5.42625e-05	0.00306964	-0.155984		ARL17B	0.00185346	0.104851	-0.0361789		PDK1	0.000836685	0.0473315	-0.0611257		CRLF1	0.0290626	1	-0.0173015		ZNRF2	1.16771e-07	6.60577e-06	-0.0547419		STX17-AS1	1.33399e-07	7.53524e-06	-0.0534668		RAP2B	0.000285819	0.0161689	-0.0292237		AL158071.3	6.45512e-22	3.65168e-20	-0.0446607		PSPC1	1.67574e-06	9.46527e-05	0.0680798		MIR222HG	3.37854e-21	1.91125e-19	-0.0989938		CEACAM3	0.00963661	0.543757	0.00624924		AC100861.2	0.0140768	0.793921	-0.0127491		RBM8A	0.00050402	0.0284926	-0.122222		CBX3	0.00142801	0.0807827	0.0903758		MRPS7	0.0108081	0.611421	-0.0875171		RPS17	0.00262245	0.148248	0.245267		ENPP1	0.0151602	0.857349	-0.0851858
	CCS	0.00279241	0.157291	-0.0540733		ATP5F1D	5.48083e-05	0.00309574	-0.239393		SLC9A6	0.00185779	0.104934	-0.0205071		ST13	0.000838937	0.0473438	0.0730158		DMGDH	0.02908	1	-0.091178		NUBPL	1.18934e-07	6.71777e-06	-0.0446029		SCN1B	1.33407e-07	7.53524e-06	-0.0216263		FXYD5	0.000286739	0.0161959	-0.0643528		SLCO4A1	6.56349e-22	3.70726e-20	-0.031102		PLXND1	1.67577e-06	9.46527e-05	-0.0240855		WDR7	3.70425e-21	2.09228e-19	-0.0616247		PFKP	0.00963667	0.543757	-0.057562		HMG20B	0.0140787	0.793921	0.0235694		UQCRC1	0.000504445	0.0284926	-0.0538333		P2RY10	0.00143246	0.0809099	-0.104978		VAV1	0.0108571	0.613241	0.18		RYR1	0.00262465	0.148248	0.145472		PHC1	0.0151789	0.857349	0.0393149
	AC007952.3	0.0027946	0.157291	0.0140393		BCAS2	5.51156e-05	0.00310544	-0.187869		MRPL1	0.00186502	0.105179	0.0624111		AC092068.3	0.000839865	0.0473438	-0.00956632		VPS8	0.0290851	1	0.0873411		ZFY	1.23056e-07	6.93984e-06	-0.0396676		SYTL3	1.35368e-07	7.63422e-06	-0.0909015		KDELR2	0.000288854	0.0162902	0.0571475		TOGARAM1	7.00933e-22	3.95298e-20	0.0838001		DDX52	1.72132e-06	9.70757e-05	0.0543658		APOBEC3G	4.11598e-21	2.32125e-19	-0.0643515		NPAS2	0.00965543	0.543757	-0.0242609		TSPEAR	0.0141088	0.793921	-0.00962267		TMBIM4	0.000505885	0.0285299	-0.0871457		SLC39A11	0.00143618	0.0809577	-0.0704059		AC018816.1	0.0109579	0.616554	-0.147082		LRP8	0.00263622	0.148626	0.0325295		RBM5	0.0152094	0.857748	0.108248
	NDUFB8	0.0027953	0.157291	-0.122284		PRDX4	5.51498e-05	0.00310544	-0.198957		HIRA	0.00188257	0.10577	-0.0210977		GFRA2	0.000840782	0.0473438	-0.0214857		EAPP	0.0290897	1	-0.113924		RAB27B	1.23971e-07	6.98072e-06	-0.0313205		TAF10	1.36961e-07	7.71216e-06	0.0607859		IGLC3	0.00029322	0.016511	-0.00808076		TCF25	7.53041e-22	4.24031e-20	-0.102145		MALSU1	1.73324e-06	9.75974e-05	0.042954		PFKP	4.5548e-21	2.56477e-19	-0.068221		TUBGCP2	0.00965663	0.543757	-0.0318858		MANSC1	0.014116	0.793921	0.0095877		FDFT1	0.000507754	0.0285912	-0.089645		BZW2	0.00143773	0.0809577	0.0802249		PRKCQ	0.0109593	0.616554	-0.0720573		FAM32A	0.00263998	0.148626	0.128252		SVIL	0.0153079	0.861652	-0.129921
	BEST1	0.00279764	0.157291	-0.0678624		MT-ND1	5.52819e-05	0.0031081	-0.48439		ATPAF2	0.00188301	0.10577	-0.0187394		SF3B4	0.000853097	0.0479259	0.0313682		MTHFSD	0.0291264	1	-0.0325127		PICALM	1.27536e-07	7.17044e-06	-0.0668503		EVI2B	1.42012e-07	7.98433e-06	-0.0532122		NOP10	0.000295943	0.0166387	0.051752		SNHG5	9.11681e-22	5.12572e-20	0.126415		ISG20	1.752e-06	9.85024e-05	0.0699958		NCK2	5.21618e-21	2.93268e-19	-0.0781561		TMEM101	0.00970328	0.544801	-0.0218652		FBXO4	0.01413	0.793921	0.0272354		SF3B6	0.000510895	0.0287239	-0.104793		LINC01250	0.00145095	0.0815761	-0.0185668		ALKBH3	0.0109713	0.616554	-0.04732		AIDA	0.00264353	0.148626	0.0906985		SPRED2	0.0153257	0.861652	-0.0898981
	CABIN1	0.00282054	0.157992	-0.0680107		INTS11	5.63371e-05	0.00316257	-0.158618		PTPMT1	0.00188416	0.10577	0.0328172		GLB1	0.000853738	0.0479259	-0.0449818		SMAD1	0.0291989	1	-0.0299451		SDCCAG8	1.3065e-07	7.33423e-06	-0.050722		NR1D2	1.47728e-07	8.29295e-06	-0.0437612		MAST4	0.000297413	0.0166957	-0.0649496		RNMT	9.59718e-22	5.38752e-20	0.106231		KCTD9	1.78328e-06	0.000100107	-0.0795326		TTC39C	5.5039e-21	3.0897e-19	-0.090935		MAPKAPK5	0.00970493	0.544801	-0.0408344		SLMAP	0.0141595	0.793921	0.0662501		MTHFD2	0.000516919	0.0289991	-0.144265		PPM1G	0.00145404	0.081625	-0.0791563		LRIG2	0.0109831	0.616554	-0.0417324		RPF2	0.00265488	0.149035	0.135612		PHF5A	0.0153519	0.861805	0.0870834
	PDIA4	0.00282102	0.157992	-0.116514		GARS	5.74387e-05	0.00321472	-0.254597		CSF2	0.00188773	0.105808	-0.0583621		DGUOK	0.000864485	0.0484548	0.0630246		RTCA	0.0292146	1	-0.0639385		BET1L	1.32914e-07	7.4499e-06	0.033361		HSP90AA1	1.50022e-07	8.40881e-06	0.109396		CCNI	0.000298874	0.0167521	-0.0591767		LCP1	9.9435e-22	5.57339e-20	-0.127077		AL096799.1	1.81426e-06	0.000101691	-0.0372427		ELL2	5.56491e-21	3.11916e-19	-0.104545		NDUFA4	0.0097376	0.545798	-0.0759644		SCN1B	0.0141744	0.793921	0.061623		ARPC3	0.000517374	0.0289991	-0.149297		SEL1L	0.00146087	0.0818827	-0.0667415		LINC01270	0.0110109	0.617168	0.0659501		AFG3L2	0.0026755	0.149778	0.115671		PTAFR	0.0154328	0.865019	-0.0415402
	TUSC3	0.00282306	0.157992	0.105671		ELMO1	5.74418e-05	0.00321472	-0.343122		MFHAS1	0.00189312	0.105948	-0.0383221		FIBP	0.000871105	0.0487512	0.0382759		ERICH1	0.0292854	1	-0.0742117		KLRB1	1.3365e-07	7.47968e-06	0.082599		DHRSX	1.50939e-07	8.4473e-06	-0.0722737		ZNRD1	0.000302305	0.0169185	0.0346531		COL27A1	1.02999e-21	5.76431e-20	-0.058848		S1PR1	1.82511e-06	0.000102142	0.0418391		SLC39A11	5.5859e-21	3.12614e-19	-0.0445773		EPDR1	0.00981733	0.548871	0.0159903		AC145285.3	0.0141861	0.793921	0.00931998		MANF	0.000519648	0.029082	-0.103641		ARIH1	0.00147135	0.0823438	0.105012		CEP135	0.0110812	0.620155	0.146901		SATB1-AS1	0.00267851	0.149778	0.226672		GPAM	0.0155042	0.867692	-0.0331128
	TMEM255A	0.00286497	0.159966	0.017528		ARSJ	5.7911e-05	0.00323603	0.121962		RNF38	0.0019037	0.106377	-0.0612587		RPS12	0.000877242	0.0490198	0.100506		PSMD3	0.0292952	1	0.0711031		AP001011.1	1.35795e-07	7.58812e-06	-0.0563025		SRSF7	1.52442e-07	8.51839e-06	0.0822624		C17orf67	0.000307135	0.0171625	-0.0225826		LMNA	1.05018e-21	5.86835e-20	0.089459		HSBP1	1.83411e-06	0.000102489	0.0579941		TYK2	5.6531e-21	3.15892e-19	-0.0404157		GANC	0.00984004	0.548871	-0.0181474		AC073320.1	0.0142163	0.794396	0.00961352		H2AFY2	0.000525071	0.0293406	0.091356		HNRNPUL1	0.00148425	0.082682	0.0828844		SFXN4	0.0111277	0.62181	-0.0433922		ZEB1	0.00268037	0.149778	0.19886		LINC01215	0.0155641	0.868174	-0.0342259
	SYPL1	0.00286726	0.159966	0.126409		CDC40	5.96044e-05	0.00332558	-0.176656		SELENOI	0.00191331	0.106751	-0.0353482		SNED1	0.00088139	0.0491764	-0.090901		EEF1G	0.0293841	1	-0.164917		BACH2	1.37821e-07	7.6896e-06	-0.0862889		MYDGF	1.57852e-07	8.80721e-06	0.0775912		NR6A1	0.000308504	0.0172127	0.0335988		HIC1	1.06564e-21	5.94567e-20	-0.0628647		CCDC127	1.87411e-06	0.000104452	0.0311603		ACOXL	5.68668e-21	3.17284e-19	-0.0595694		COMMD5	0.00984587	0.548871	0.0328345		SMG6	0.0142689	0.796124	-0.0759458		SAMSN1	0.000526032	0.0293496	0.211191		BTF3L4	0.00148435	0.082682	0.0663925		PDPR	0.0111562	0.622453	-0.0477247		NCBP2AS2	0.00270181	0.150745	0.0913862		HIST2H2AC	0.0155659	0.868174	0.189662
	VPS16	0.00287144	0.159966	-0.044324		HSPH1	6.00714e-05	0.00334654	0.362983		CAMK2D	0.00192599	0.106986	-0.0617242		CD72	0.000884804	0.0492918	0.0632074		UCK1	0.0294676	1	0.0188012		NDUFAB1	1.3949e-07	7.7709e-06	0.0518253		RICTOR	1.61242e-07	8.98269e-06	-0.0760796		SBF2	0.000312688	0.0174196	-0.0606228		IL4R	1.08184e-21	6.02685e-20	-0.109852		AC090617.4	1.87494e-06	0.000104452	-0.0508118		PFDN4	5.69704e-21	3.17378e-19	0.0624918		GSTK1	0.00985909	0.548871	-0.0323291		NINJ2	0.0143353	0.798163	0.0345765		ZNF608	0.000527391	0.0293806	0.0743425		CST3	0.00148524	0.082682	-0.0673289		ZNF568	0.0111979	0.623828	-0.0414969		NDUFA9	0.00271015	0.150902	0.114651		PPP1R15A	0.0155886	0.868174	-0.137526
	VCAN	0.00287767	0.160069	-0.101733		ST6GALNAC3	6.02392e-05	0.00335078	-0.385655		NFAT5	0.00193131	0.106986	-0.0700938		SAP30L	0.00089163	0.0495966	0.0253216		SGO1-AS1	0.0294958	1	-0.0746603		COX5A	1.40055e-07	7.79048e-06	0.0609956		TUBA1C	1.62754e-07	9.05315e-06	0.0595268		RNF125	0.000314195	0.0174632	-0.0477607		PDCD5	1.08874e-21	6.05605e-20	-0.100845		LSM1	1.92356e-06	0.000106879	0.0475699		KDM5D	5.77064e-21	3.2099e-19	0.024339		S100A9	0.00987545	0.548871	0.0216767		SNHG12	0.0143491	0.798163	0.089648		TMEM260	0.00052853	0.0293993	0.0621118		NUFIP2	0.00148643	0.082682	0.088677		BANK1	0.011235	0.624945	-0.0556634		HSPH1	0.00271536	0.150902	0.167688		COMMD8	0.0156077	0.868174	-0.0680393
	ILK	0.00290783	0.160742	-0.0878412		CAPZB	6.06186e-05	0.00336489	-0.255154		TNS3	0.00193185	0.106986	-0.0099018		PEX16	0.000893144	0.0496054	0.0307478		PDLIM3	0.029549	1	-0.0558198		LAMTOR5	1.49641e-07	8.31109e-06	0.0576335		PPP4C	1.65177e-07	9.17397e-06	0.049353		SNHG25	0.000314629	0.0174632	0.0410362		TP53INP1	1.2468e-21	6.92476e-20	0.0993035		NLRP1	1.92618e-06	0.000106879	-0.0497144		BATF3	5.81249e-21	3.22827e-19	0.11807		NUAK2	0.00989165	0.548871	0.00355063		CEMIP2	0.0144357	0.798483	0.126116		GFOD2	0.000533885	0.0296521	0.0320418		MSC-AS1	0.00149205	0.0828687	-0.0652621		LETM1	0.0112576	0.625249	-0.038158		BRD8	0.00271698	0.150902	0.0943537		ABR	0.015738	0.87409	-0.110946
	TUBB6	0.00290898	0.160742	-0.131713		PXDN	6.06766e-05	0.00336489	-0.278219		ACSL1	0.00193423	0.106986	-0.0204512		SLC66A3	0.000900466	0.0499363	0.0240262		RPS8	0.0295689	1	-0.195714		RORA	1.50532e-07	8.33785e-06	-0.0790332		BABAM2	1.6643e-07	9.22607e-06	-0.0809474		DHRSX	0.000314901	0.0174632	-0.0468982		ATP5PF	1.40971e-21	7.81771e-20	-0.109052		AL096865.1	1.92758e-06	0.000106879	0.0305702		SH3KBP1	5.93529e-21	3.29148e-19	-0.0729134		GK	0.0098974	0.548871	0.0487634		C1orf21	0.0144448	0.798483	0.0451759		MAP4K4	0.000538322	0.0298532	0.166003		MEF2C-AS2	0.00149778	0.0830608	-0.0464322		ME1	0.0113074	0.626821	-0.0383815		DDX60L	0.00272848	0.151311	0.100875		RBL1	0.0157632	0.874165	0.12576
	RPS14	0.00290959	0.160742	-0.244191		QKI	6.11202e-05	0.00338436	0.371917		GJC2	0.00193674	0.106986	-0.00606506		AL157871.4	0.000906054	0.0501702	0.0577317		CHEK1	0.0296266	1	-0.0123396		LINC01934	1.50578e-07	8.33785e-06	-0.0711746		TMBIM6	1.66619e-07	9.22607e-06	0.0792998		IER5	0.000321183	0.0177846	0.0474102		CITED4	1.44412e-21	7.99642e-20	-0.0436788		DNAJC4	1.93019e-06	0.000106879	-0.0368766		COLQ	6.12222e-21	3.39001e-19	-0.0388074		RPRD1B	0.00993148	0.549596	0.0378596		NIM1K	0.01446	0.798483	0.0285323		FAAH2	0.000546117	0.0302397	-0.0506708		MAP4K3-DT	0.0015126	0.0837559	-0.0718035		PPP5C	0.0113201	0.626821	-0.0289452		MRPL42	0.00274171	0.151814	0.11056		PEX6	0.0157873	0.874178	0.0629357
	MAD1L1	0.00291247	0.160742	-0.0551405		WDR83OS	6.14003e-05	0.00339473	-0.247189		KDM2A	0.00193756	0.106986	-0.0642359		LINC01783	0.000909367	0.0502775	-0.00484208		FARP2	0.0296471	1	-0.111556		PSMC1	1.517e-07	8.38724e-06	0.0498858		SAT1	1.72141e-07	9.51471e-06	0.0829639		AKT3	0.000325225	0.0179812	-0.0586434		NFKB1	1.66889e-21	9.22703e-20	-0.145625		ZC3H12C	1.93735e-06	0.000107113	0.0412895		IKZF1	6.25221e-21	3.45675e-19	-0.0985255		RAB12	0.00994051	0.549596	0.0354246		SMARCA2	0.0144762	0.798483	0.095749		AL139379.1	0.000550884	0.0304576	0.0349441		LDHB	0.00152431	0.084277	-0.0960055		BANF1	0.0113785	0.627149	-0.149619		APOL1	0.00274826	0.151912	0.101984		POC5	0.0159865	0.883872	0.0740964
	NEAT1	0.00291261	0.160742	-0.235981		UBE2J1	6.19004e-05	0.00341722	-0.255781		AC103810.2	0.00193798	0.106986	-0.00863654		KDM2A	0.000912009	0.0503476	-0.0766787		ZBTB45	0.0296814	1	0.033761		SAP18	1.54143e-07	8.50949e-06	0.0622052		SFMBT2	1.72352e-07	9.51471e-06	-0.0819524		TXN	0.000327599	0.0180852	0.065139		RAN	1.98037e-21	1.09327e-19	-0.116982		COA4	1.95655e-06	0.000108012	0.0529303		FXYD5	6.90244e-21	3.8105e-19	-0.080785		MPC1	0.00999999	0.55167	-0.0387447		CDC20B	0.0144959	0.798483	0.0424038		HSD17B12	0.000558869	0.0308525	-0.0550621		SEPTIN7	0.00152757	0.0843294	-0.0963622		AC087190.1	0.011387	0.627149	-0.0305783		DNMT1	0.00275177	0.151912	0.103103		MAN1C1	0.0162212	0.895494	-0.072057
	WIPF3	0.00291611	0.160742	0.0268395		BZW1	6.24834e-05	0.00344421	-0.325157		DOK1	0.00195138	0.107564	0.0159093		CHMP1A	0.000914246	0.0503743	0.0279236		MRPL46	0.0297835	1	0.0506507		ATP6V1F	1.54535e-07	8.51332e-06	0.0560859		UXS1	1.78039e-07	9.80882e-06	0.0439117		CDK2AP1	0.000328167	0.0180892	-0.0208562		TMEM160	2.20335e-21	1.21453e-19	-0.0700232		C22orf34	2.01633e-06	0.00011106	-0.0630319		MARK3	7.06685e-21	3.89539e-19	-0.0731089		ELOB	0.0100202	0.55167	-0.0746294		ASGR1	0.0145392	0.798483	-0.00916909		TMED9	0.000570538	0.0314492	-0.0924825		RAB21	0.00155076	0.0854811	0.0953925		FBXL2	0.011388	0.627149	-0.0181082		TPSB2	0.00275938	0.15195	-0.416085		IVNS1ABP	0.0162566	0.895741	-0.127528
	AL603783.1	0.00292729	0.161116	-0.0272107		REEP5	6.34321e-05	0.00349107	-0.246312		NDUFS6	0.00196722	0.108187	0.0524744		PHF20	0.000915245	0.0503743	-0.0760208		PFN1	0.0298948	1	0.143015		IRF7	1.54678e-07	8.51332e-06	0.039189		CHORDC1	1.78215e-07	9.80882e-06	0.0566511		PCBP3	0.000331184	0.0182281	-0.0233582		NUDT14	2.30073e-21	1.2663e-19	-0.0340013		RESF1	2.0194e-06	0.00011106	-0.0570386		RPL27	7.1561e-21	3.93865e-19	0.0871405		RNF4	0.0100423	0.55167	0.0477689		ATG101	0.0145512	0.798483	0.0311878		MSRB2	0.00057594	0.0316992	-0.0376682		YWHAH	0.00155653	0.0856699	-0.0565851		AC025580.2	0.0114005	0.627149	0.267962		AP1AR	0.00276954	0.15195	0.0872518		LIMD1	0.0162746	0.895741	0.0887659
	CUTA	0.00293944	0.161532	-0.0988937		TMSB10	6.35243e-05	0.00349107	-0.430198		SUPT5H	0.00197302	0.108187	0.0463548		WSB1	0.000917132	0.0504023	-0.0971211		C5orf63	0.0299189	1	-0.033715		GUK1	1.54949e-07	8.51547e-06	0.0683863		ICAM1	1.81901e-07	9.99666e-06	-0.0644157		LCP2	0.000336105	0.0184583	-0.0371261		LINC00271	2.34389e-21	1.28812e-19	-0.0987153		TNFSF10	2.02097e-06	0.00011106	0.0998856		LSM1	7.32904e-21	4.02778e-19	0.059358		REX1BD	0.0100435	0.55167	-0.0359338		SUB1	0.0145918	0.798483	-0.0930768		TMEM256	0.00057691	0.031705	-0.0748909		CCDC146	0.00156321	0.0859087	-0.0712367		CDKN1C	0.0114117	0.627149	-0.0280052		TRIM25	0.00277085	0.15195	0.0966824		GPR18	0.0163166	0.896701	-0.0827726
	PPP2R5C	0.00294458	0.161532	-0.101549		ATP5F1C	6.40509e-05	0.0035144	-0.201808		LMTK2	0.00197306	0.108187	-0.0397431		LAPTM4B	0.000921061	0.0504743	-0.0199943		QTRT1	0.0299275	1	-0.0495857		MPP7	1.55622e-07	8.53959e-06	-0.0592858		TMEM238	1.82395e-07	1.00087e-05	0.0126353		PRKAR1A	0.000336376	0.0184583	-0.0412347		RALBP1	2.59801e-21	1.42563e-19	-0.104216		NBDY	2.0239e-06	0.00011106	0.0715678		NLRP3	7.55096e-21	4.14352e-19	-0.0490669		PIN1	0.0100534	0.55167	-0.0340816		LIMD1-AS1	0.0146194	0.798483	0.0300584		METTL7A	0.000582888	0.0319483	0.0364324		CALHM6	0.00156998	0.0860706	-0.0617227		FARSB	0.0114402	0.627174	-0.0398027		IMMT	0.00277217	0.15195	0.130854		KCNQ3	0.016342	0.896751	-0.0451559
	AFF4	0.00294865	0.161532	-0.16226		ARL1	6.41409e-05	0.0035144	-0.183871		RGS1	0.0019745	0.108187	-0.0682621		PPIB	0.0009212	0.0504743	0.0710378		CBWD6	0.0299719	1	-0.0283424		GTF2F1	1.58019e-07	8.65816e-06	0.0459191		TPM3	1.83197e-07	1.00377e-05	0.0835026		OGFOD2	0.000339621	0.0186085	-0.00905031		AL138720.1	2.71888e-21	1.48973e-19	-0.0355393		FIP1L1	2.05293e-06	0.000112484	0.0641725		TAP2	7.81541e-21	4.28222e-19	-0.056516		TAOK3	0.0100731	0.551898	-0.0704157		CCNE1	0.0146417	0.798483	0.00773242		CSDE1	0.000583083	0.0319483	-0.113661		NDUFAF3	0.00157204	0.0860706	-0.0712211		UCK1	0.0114465	0.627174	-0.0540617		AC010609.1	0.00277539	0.15195	0.180701		CASTOR1	0.0164751	0.902705	0.025437
	MAF	0.0029525	0.161532	-0.117995		TNS1	6.43364e-05	0.00351984	-0.260315		LINC01089	0.00201555	0.110271	0.0309034		BABAM2	0.000933478	0.0510304	-0.0809071		RPS10-NUDT3	0.0299884	1	-0.0251341		CACYBP	1.63441e-07	8.94185e-06	0.0552275		MRPL47	1.84818e-07	1.01114e-05	0.0557781		CD2AP	0.000343967	0.0188184	-0.0491606		ITGB7	2.7474e-21	1.5031e-19	-0.0475711		ZSCAN2	2.0609e-06	0.000112752	0.0272399		C2CD2	8.16737e-21	4.46271e-19	-0.0355119		MIR222HG	0.0100891	0.551898	0.0620772		FBXW4	0.0146428	0.798483	0.0475831		ATXN7L1	0.000585013	0.0320061	0.0751103		PDHB	0.00157321	0.0860706	-0.0549786		TGFBR3	0.0114674	0.627383	-0.0431961		DYNC1I2	0.00277737	0.15195	0.157809		AL121989.1	0.0166354	0.903949	0.0210994
	ADAM19	0.00296704	0.162085	-0.0869953		LAMTOR5	6.4678e-05	0.00353325	-0.248476		JOSD1	0.00202127	0.110359	0.0619077		HADHA	0.000934137	0.0510304	0.0558845		VPS53	0.0300171	1	-0.0802946		PHYKPL	1.65322e-07	9.03124e-06	-0.0606618		IL17F	1.85669e-07	1.01428e-05	0.0643982		AC067751.1	0.000350321	0.0191375	-0.00584411		LIX1L-AS1	3.01469e-21	1.64688e-19	-0.0491628		JMJD7	2.08737e-06	0.000113933	-0.0183771		IFNGR2	8.16922e-21	4.46271e-19	-0.0504086		DUS1L	0.0101137	0.551898	-0.0324193		ZNF283	0.0146491	0.798483	0.0180663		UQCRH	0.000586869	0.0320597	-0.122802		AC009299.3	0.00160895	0.0876124	-0.0213982		SGMS1	0.0115207	0.629356	-0.0924736		DPP4	0.00278677	0.152237	0.181953		RFWD3	0.0166449	0.903949	0.10927
	TXNDC9	0.00298308	0.162718	-0.0755812		CKS2	6.58917e-05	0.00359419	0.3093		GRAP2	0.0020232	0.110359	-0.0519251		VPS41	0.000941668	0.0513651	-0.0585768		ATP6AP1L	0.0300239	1	-0.0303892		ZMIZ1	1.72031e-07	9.38377e-06	-0.0384093		TRPM7	1.89584e-07	1.03337e-05	-0.0673776		EHBP1	0.000351552	0.0191761	-0.0334129		ARF3	3.29586e-21	1.79779e-19	-0.0663468		PFDN4	2.08871e-06	0.000113933	0.053839		TMEM120B	8.95597e-21	4.88521e-19	-0.0478563		NDUFS5	0.0101179	0.551898	-0.0732055		SNX13	0.0146517	0.798483	0.0542365		EBPL	0.000592296	0.0323079	-0.0402556		IL6	0.00161063	0.0876124	0.0304031		OAZ1	0.0115674	0.630195	-0.30637		ZNF234	0.00279342	0.15228	0.0660081		CHCHD10	0.0166735	0.903949	-0.0969289
	SAT1	0.002989	0.162798	0.221648		ARL15	6.60972e-05	0.00359689	-0.344545		AAK1	0.00203178	0.110626	-0.0730053		PIK3CB	0.000958019	0.0521793	-0.0398184		PVT1	0.0300302	1	-0.0949198		SNHG5	1.73009e-07	9.42307e-06	0.0720707		NIBAN1	1.89729e-07	1.03337e-05	0.0853887		HBS1L	0.000353529	0.0192552	0.0472589		RACK1	3.58412e-21	1.95212e-19	-0.109408		GATA3	2.1504e-06	0.000117123	-0.0567701		DYM	9.16754e-21	4.99317e-19	-0.0817759		UQCRH	0.0101613	0.553442	-0.0749035		HIST1H2BD	0.0146603	0.798483	0.0697016		RNASEH2C	0.000593827	0.0323433	-0.0795031		STK24	0.00161428	0.0876124	-0.0627451		URI1	0.0115705	0.630195	-0.106881		PHF10	0.00279588	0.15228	0.114219		CPA6	0.0166928	0.903949	-0.068476
	TIPARP	0.00300341	0.162874	-0.135104		TOB2	6.61376e-05	0.00359689	0.216757		UQCR10	0.0020344	0.110626	0.0624599		RPL9	0.000966456	0.0525131	0.0937896		AC012414.5	0.0300451	1	-0.0101104		SEC62	1.77403e-07	9.64801e-06	0.0661434		PGK1	1.9065e-07	1.03685e-05	-0.0891195		AL157912.1	0.000356008	0.0193614	-0.00981431		CENPX	3.67933e-21	2.001e-19	-0.0523479		MAN1C1	2.19692e-06	0.000119479	-0.0348816		UBALD2	9.47322e-21	5.152e-19	-0.0533378		SENP3	0.0101809	0.553689	0.0211192		AL589765.7	0.0147184	0.798504	0.00845195		HEBP2	0.000597275	0.0324381	-0.0693985		HSPA8	0.00161462	0.0876124	-0.126249		ITGB8	0.0116172	0.631797	0.165364		SAMD4A	0.00281114	0.152884	0.172772		MAK	0.0167013	0.903949	-0.0422615
	CIAO2A	0.00300401	0.162874	-0.0600669		SLIRP	6.68769e-05	0.0036317	-0.28141		ACAP1	0.0020375	0.110626	-0.0495385		NMT2	0.000967018	0.0525131	-0.0511016		IFITM3	0.0301179	1	-0.0296383		H2AFV	1.84331e-07	1.00099e-05	0.0588133		MRPL52	1.9444e-07	1.05589e-05	0.0713891		ERH	0.000358324	0.0194585	0.0488384		TMEM67	3.87612e-21	2.10489e-19	0.0543024		GZMB	2.21276e-06	0.000119992	0.142445		MBD5	9.54648e-21	5.18413e-19	-0.089258		S1PR1	0.0101962	0.553695	0.0300597		GSN	0.0147213	0.798504	0.0386086		FGF9	0.000597565	0.0324381	0.0647382		ZC3H13	0.00161857	0.0876124	0.0798985		ANKRD37	0.0116727	0.633874	-0.172701		MUTYH	0.00282153	0.153221	0.0873832		SLC25A26	0.0167325	0.903949	0.119589
	PIM2	0.00301042	0.162874	-0.0661676		GIMAP1	6.72188e-05	0.00364468	-0.164146		RAB5A	0.00204018	0.110626	-0.0484962		AC099063.4	0.000972378	0.0527259	0.0268797		AC023480.1	0.0301304	1	-0.0370437		FBXO34	1.90121e-07	1.03091e-05	-0.0685482		TNFRSF1B	1.98483e-07	1.07625e-05	0.0583623		MPZL3	0.00035888	0.0194598	-0.0503836		MYH9	4.01989e-21	2.17973e-19	-0.0881589		PKM	2.21571e-06	0.000119992	-0.0829087		PRKX	9.72889e-21	5.27536e-19	-0.0633311		CACNA1C	0.0102203	0.55382	-0.022199		IMMP1L	0.014764	0.798504	0.0365027		PSMD4	0.000598227	0.0324381	-0.0947342		SNHG12	0.00161909	0.0876124	0.0883158		MRPL19	0.0117111	0.635017	-0.0538917		STARD3NL	0.00285949	0.154981	0.119763		HIST2H4B	0.0167472	0.903949	0.0878605
	ZNF394	0.00301661	0.162874	-0.0714539		DDT	6.74114e-05	0.00364468	-0.232608		MTMR2	0.00204382	0.110642	-0.0268964		ACTG1	0.000983632	0.0532573	0.0964057		P2RX7	0.0301702	1	-0.0544799		CARD11	1.91049e-07	1.03441e-05	-0.0806539		CYTH1	1.99701e-07	1.08125e-05	-0.0720198		CARD11	0.000361086	0.0195505	-0.0418458		AC114977.2	4.07149e-21	2.20445e-19	-0.0180682		ABHD17B	2.21619e-06	0.000119992	0.0580344		TNIK	1.02015e-20	5.52342e-19	-0.0758474		ANAPC5	0.0102382	0.55382	-0.0492214		RNASEH2C	0.0148006	0.798504	-0.0466616		SETD2	0.00060043	0.0325094	0.106987		RIMS3	0.00161937	0.0876124	-0.0194189		SND1	0.0117485	0.635881	-0.171588		AP003086.1	0.00286241	0.154981	0.236144		OXLD1	0.016761	0.903949	0.052921
	SNAPC3	0.00302297	0.162874	-0.0652957		PRSS23	6.75066e-05	0.00364468	-0.283015		DIAPH1	0.00204652	0.110642	-0.0539061		TCF7	0.000990485	0.0534718	-0.0363962		KLF8	0.0303047	1	-0.0349628		ATP9B	1.94882e-07	1.05335e-05	-0.0603743		AL031772.1	2.02767e-07	1.09623e-05	-0.0340523		GKAP1	0.000370198	0.020005	-0.0225164		TET2	4.08734e-21	2.20976e-19	0.105526		NDUFC2	2.26578e-06	0.000122496	0.066045		USP10	1.09933e-20	5.94336e-19	-0.07042		MYO1D	0.0102439	0.55382	-0.0789023		SERP1	0.014813	0.798504	-0.104363		ANP32B	0.000607965	0.0328273	-0.108601		CCDC144A	0.00162055	0.0876124	0.03033		NAE1	0.0117725	0.635881	-0.0533491		ABCD3	0.00286694	0.154997	0.107572		AC104984.5	0.0167707	0.903949	-0.0115224
	AC016745.1	0.00302747	0.162874	0.0196364		MRPL47	6.75144e-05	0.00364468	-0.188627		NCOA2	0.00206444	0.111446	-0.0682535		RNF215	0.000990539	0.0534718	-0.0236385		ARMC9	0.0303137	1	-0.071434		DYRK1A	1.95219e-07	1.05335e-05	-0.0678303		RB1	2.07364e-07	1.11943e-05	-0.0756545		PLEKHG1	0.000370574	0.020005	0.0213161		SPPL2A	4.31174e-21	2.32764e-19	-0.108317		EIF3J	2.35492e-06	0.000127128	0.0776556		OSBPL3	1.10623e-20	5.97183e-19	-0.0610294		FOXN3	0.0102887	0.555425	-0.0693086		CCDC33	0.0148186	0.798504	0.0126892		UBE2I	0.000608095	0.0328273	-0.104429		AC105942.1	0.00163225	0.0881148	-0.00691334		MYL6B	0.0117791	0.635881	-0.102272		CLTB	0.00288534	0.155761	0.120445		CDC42	0.0167731	0.903949	-0.1406
	NAPRT	0.00303009	0.162874	-0.0325731		SMIM7	6.76958e-05	0.00364909	-0.154461		SYMPK	0.00208132	0.112192	-0.0339743		TRIM8	0.000992642	0.0534718	-0.0308776		SCRN1	0.0303927	1	-0.0581239		ARMCX6	1.95412e-07	1.05335e-05	0.036538		NAA20	2.15438e-07	1.1613e-05	0.0564875		ATRNL1	0.00037192	0.0200481	0.00377126		ARPC5	4.41405e-21	2.37936e-19	-0.109586		PLXNA4	2.39049e-06	0.000128858	-0.0504129		ERC1	1.11732e-20	6.02253e-19	-0.0846843		TMEM120B	0.0103175	0.556159	-0.0401599		IKZF2	0.0148425	0.798504	0.0995325		FIBP	0.000614508	0.0331246	-0.056654		CA3	0.00163913	0.0882461	-0.0249376		BLVRB	0.0118527	0.63891	-0.256327		AFF3	0.00290164	0.156411	-0.196435		AC092120.3	0.0167797	0.903949	-0.0734572
	NBEAL1	0.00303103	0.162874	-0.131308		GIMAP4	6.81867e-05	0.00367015	-0.203703		PHLPP1	0.00208905	0.112357	-0.0466284		AC018682.1	0.000993494	0.0534718	-0.0503559		TEAD1	0.0303956	1	-0.0206321		SLC9A9	1.97061e-07	1.06068e-05	-0.0545055		PYURF	2.18865e-07	1.17804e-05	0.0612367		HS2ST1	0.000372931	0.020073	-0.0307907		GTF3A	5.16543e-21	2.78029e-19	-0.0830025		RBBP4	2.39645e-06	0.000128989	0.0676757		AC090527.1	1.11891e-20	6.02253e-19	-0.032933		ZAP70	0.0103338	0.556215	-0.0174725		ENTR1	0.0148532	0.798504	0.0299633		RILPL2	0.000617933	0.0332602	-0.0873146		AC019118.2	0.0016395	0.0882461	-0.00857269		LEMD2	0.0119059	0.640833	-0.0212116		CCT4	0.00290733	0.156487	0.166219		XKR6	0.0168507	0.903949	-0.134568
	DNAH3	0.00303114	0.162874	0.0341467		PSMD8	6.93813e-05	0.00372897	-0.220301		CASC19	0.00209052	0.112357	-0.0222224		ZCCHC10	0.000994898	0.0534718	0.0558964		FUCA2	0.0304628	1	-0.0417005		CHD1	2.02479e-07	1.08824e-05	-0.068005		RLF	2.19374e-07	1.17828e-05	-0.0774419		SMIM20	0.000374865	0.0201475	0.0213096		GALC	5.20185e-21	2.79578e-19	-0.0742044		YWHAG	2.40694e-06	0.000129363	0.062038		AP001021.3	1.13027e-20	6.07472e-19	-0.0410464		MTR	0.0103589	0.556752	-0.0582695		YTHDC2	0.0148821	0.798504	-0.0573042		DHRS1	0.000625902	0.0336397	0.0224466		SSBP2	0.00164631	0.0883981	0.140243		NDUFB5	0.011931	0.641244	-0.139096		EPB41L2	0.00291618	0.156733	0.131578		ZDHHC15	0.0168634	0.903949	-0.0220699
	AP003419.2	0.0030349	0.162874	0.0191436		C12orf65	7.06565e-05	0.00379194	0.245425		PIK3CG	0.00211404	0.113455	-0.0344858		MAP4K3	0.00100666	0.0540247	-0.0551501		TMEM234	0.03052	1	0.0242639		PSMB3	2.03427e-07	1.09173e-05	0.0546775		MRTO4	2.19844e-07	1.17828e-05	0.0485514		CPEB3	0.00037586	0.0201708	-0.0289952		ECE1	5.53521e-21	2.97059e-19	-0.0843276		PSMD11	2.42338e-06	0.000130056	0.0524305		AC245407.2	1.18633e-20	6.36671e-19	-0.0205038		KLF6	0.0104093	0.558636	0.0878733		UCKL1	0.014897	0.798504	0.0308698		ATP5MF	0.000632948	0.0339685	-0.117191		MSL2	0.00164716	0.0883981	0.0844161		NSL1	0.0119626	0.641626	-0.0905712		SEC24A	0.0029368	0.15761	-0.145717		RAB33A	0.0168651	0.903949	0.0585854
	C2CD6	0.00304032	0.162926	0.0178783		COX6B1	7.22187e-05	0.0038701	-0.250512		DNM3	0.0021241	0.113527	-0.0251711		TP53INP1	0.00103267	0.0553234	-0.0558398		AC006449.2	0.0305618	1	-0.0149839		MARK3	2.0505e-07	1.09883e-05	-0.0598308		PLAGL2	2.19875e-07	1.17828e-05	0.0288309		GALNT7	0.000376401	0.0201708	-0.032096		RHOF	6.21547e-21	3.33078e-19	-0.0651288		KIAA1328	2.43301e-06	0.000130381	-0.064487		DDX3X	1.25299e-20	6.71461e-19	-0.0787212		BCKDHA	0.0104753	0.561356	-0.0346697		SNHG22	0.0149231	0.798504	0.0316107		ESD	0.000634986	0.034028	-0.0761188		GATD3B	0.00165295	0.0885794	-0.0462558		ARMC2	0.0119732	0.641626	-0.0285575		SNRPB	0.00294525	0.157698	0.175659		SAFB2	0.0168683	0.903949	-0.100675
	TRAPPC6B	0.00304993	0.16301	-0.0747106		ADD1	7.38536e-05	0.00395192	-0.215016		APTX	0.00212448	0.113527	-0.0394192		DCTN2	0.00103388	0.0553234	0.0393141		HACD3	0.030586	1	0.0628813		CENPP	2.07368e-07	1.10963e-05	0.046293		KIAA0586	2.20586e-07	1.18036e-05	-0.0492132		LINC-PINT	0.000378353	0.0202231	-0.0320962		ELOVL6	7.43711e-21	3.97961e-19	-0.0984006		DNTTIP2	2.45075e-06	0.00013114	0.0570263		PARP9	1.40551e-20	7.52089e-19	-0.05736		IGFBP7	0.0105381	0.563899	-0.027714		EIF3D	0.0149534	0.798504	-0.0753957		JMJD1C	0.000641053	0.0343029	0.14768		DAPK3	0.00166161	0.0888504	0.0419709		WDR11	0.012023	0.643353	-0.0588631		OBI1	0.00294707	0.157698	0.0919457		TOE1	0.016974	0.905873	0.0612997
	TPH2	0.00305079	0.16301	0.026794		CXCL1	7.59545e-05	0.00405841	0.260191		WDR27	0.0021247	0.113527	-0.028741		JAML	0.00104597	0.055847	-0.0152149		DCBLD2	0.0306386	1	-0.0236453		H2AFZ	2.14861e-07	1.14805e-05	0.0657094		C4orf48	2.21036e-07	1.18104e-05	0.0425464		PRKACB	0.000378481	0.0202231	-0.0287988		SLC16A7	7.51249e-21	4.01408e-19	-0.0687646		ADPRHL2	2.46889e-06	0.000131918	0.0442715		ST3GAL1	1.58506e-20	8.4693e-19	-0.0530507		AC004223.4	0.0106002	0.566393	0.00414521		RAN	0.0149561	0.798504	-0.0908538		YWHAQ	0.000643513	0.0343843	-0.139558		AL136988.2	0.00166287	0.0888504	0.0284711		MRC2	0.0120413	0.643393	-0.0299841		PCCA	0.00297862	0.159154	0.155532		TRDC	0.016979	0.905873	-0.190445
	LINC01950	0.00306681	0.163627	0.0627292		HSPA2	7.73586e-05	0.00412741	0.330747		CDC14A	0.00216013	0.115252	-0.0692073		CTSA	0.00104672	0.055847	0.0250089		TBL1XR1	0.0307036	1	-0.158408		GOLGA8A	2.15534e-07	1.14997e-05	0.0336651		MALAT1	2.24597e-07	1.19672e-05	-0.0769308		ZDHHC2	0.000381288	0.0203433	-0.0298917		PDE4A	7.54038e-21	4.02311e-19	-0.108466		AL357992.1	2.4851e-06	0.00013259	-0.0158876		MREG	1.60299e-20	8.55263e-19	-0.0506156		SELENOM	0.0106247	0.566872	-0.0419437		LINC00882	0.0149661	0.798504	0.00787375		TUBB4B	0.000645776	0.0344453	-0.135294		AL161665.2	0.00167016	0.0891101	-0.0129974		PRKCSH	0.0120766	0.644337	-0.0517229		CBWD2	0.00300307	0.160226	0.107579		USP51	0.0169982	0.905873	0.0374824
	MRPL55	0.00307348	0.163745	-0.0542505		SNHG25	7.86399e-05	0.00418447	0.299785		OCIAD1-AS1	0.00217992	0.115983	-0.0112359		ERBIN	0.00105012	0.0558854	-0.0819037		AC023906.4	0.0307105	1	-0.0181089		RBM39	2.17712e-07	1.1599e-05	-0.0669432		CBFA2T2	2.24624e-07	1.19672e-05	-0.0682712		SUCLG2	0.000384611	0.0204908	-0.0217796		NDUFB11	7.60554e-21	4.05197e-19	-0.0983312		FAM222B	2.51918e-06	0.000134213	0.0631469		AL078604.4	1.81576e-20	9.67377e-19	-0.0593439		TP53I13	0.0106762	0.568229	-0.0331781		RPS18	0.0150263	0.79969	-0.131997		TMSB4X	0.00064654	0.0344453	-0.240995		MBD2	0.00168455	0.089747	-0.0810471		S100A13	0.0121245	0.645951	-0.0863212		NDUFB9	0.00301407	0.160579	0.148601		SRP72	0.0170729	0.905873	-0.11617
	CLCC1	0.00308688	0.164219	-0.0490761		NDUFAB1	7.87209e-05	0.00418447	-0.203416		RABL6	0.00218018	0.115983	-0.0299678		MYO3B	0.00105049	0.0558854	-0.0159331		ZNF773	0.0307471	1	-0.0197662		BNC2	2.18679e-07	1.16335e-05	-0.0298935		AC079921.1	2.30526e-07	1.22638e-05	-0.0414241		MRPL51	0.000386174	0.0205441	0.0439365		TMEM14C	7.67749e-21	4.08436e-19	-0.0723329		RAE1	2.58504e-06	0.000137522	0.0346389		CCNL1	1.82198e-20	9.69275e-19	-0.0737556		GNA14-AS1	0.0106812	0.568229	0.00497858		RAB5IF	0.0150471	0.79969	-0.0508335		DARS	0.000647479	0.0344453	-0.101444		AC067945.3	0.00168841	0.0897741	0.0267951		BLMH	0.0121543	0.646599	-0.0349408		VSIR	0.00302335	0.160839	-0.109995		DHODH	0.0170874	0.905873	-0.0371121
	GHITM	0.00314953	0.167155	-0.109789		DALRD3	7.87711e-05	0.00418447	0.250655		RANBP2	0.00218989	0.116331	-0.062409		ASPHD2	0.00105729	0.0561654	0.0219538		SENP2	0.0307786	1	-0.0830438		KIF13B	2.23162e-07	1.18548e-05	-0.0530166		NARS	2.38502e-07	1.26697e-05	0.0563672		RPSA	0.000387911	0.0206066	-0.0557627		HLA-DRA	7.72751e-21	4.105e-19	-0.0784588		ID2	2.60028e-06	0.000138132	0.111456		ETV7	1.8343e-20	9.74413e-19	-0.0549982		SLC25A30	0.0107142	0.569061	-0.0248403		PHACTR1	0.0150659	0.79969	0.0394739		HNRNPH2	0.000650697	0.0345663	-0.07317		PLEKHS1	0.00168996	0.0897741	-0.00405777		TMEM160	0.0121804	0.647046	-0.101081		ZFYVE27	0.0030325	0.161092	0.103954		RSL1D1	0.0170987	0.905873	-0.130271
	MAP1LC3B	0.00315814	0.167155	-0.167872		PLA2G4A	8.00688e-05	0.00424725	0.216281		YWHAQ	0.00219484	0.116383	-0.0502723		RASGEF1B	0.0010589	0.0561695	-0.0775841		PLEC	0.0309178	1	-0.0381103		CDK19	2.2474e-07	1.19213e-05	-0.0591397		DUSP4	2.42406e-07	1.28584e-05	0.0740608		NBEA	0.000392555	0.0208231	-0.018656		COX6A1	7.88482e-21	4.1825e-19	-0.108786		TMSB4X	2.61435e-06	0.000138678	0.124765		ALYREF	2.73943e-20	1.45313e-18	0.0522153		EIF4B	0.010738	0.569061	-0.0716744		KDELR1	0.0150757	0.79969	-0.0456446		GDI2	0.000652431	0.0346082	-0.111766		UQCR11	0.00169494	0.089908	-0.0953366		GSTK1	0.0122066	0.647134	-0.1177		SNW1	0.00305542	0.162075	0.165362		ARL2	0.0171408	0.905873	-0.0582874
	KIAA1257	0.00315959	0.167155	0.0415931		HNRNPR	8.04682e-05	0.00425972	-0.260985		EVL	0.00219723	0.116383	-0.0668916		GLUL	0.00106117	0.0562082	0.022729		DCTN5	0.0309374	1	0.067884		AC008014.1	2.26792e-07	1.20128e-05	-0.0586623		FLVCR2	2.46806e-07	1.30729e-05	0.0176049		PPP1R15B	0.000396568	0.0210055	0.0323921		PLXNC1	8.38272e-21	4.44017e-19	-0.0894839		BACH2	2.63492e-06	0.000139567	-0.124361		IL23A	3.01455e-20	1.59675e-18	-0.115007		CHCHD10	0.0107455	0.569061	-0.0440799		PEX11G	0.0151497	0.802452	0.0220643		KAZN	0.000655659	0.034729	0.0939319		BNIP3	0.00170638	0.0903841	-0.0759232		MICA	0.0122195	0.647134	-0.040559		DDX49	0.00306903	0.162439	0.0886142		C1orf21	0.0171528	0.905873	0.150181
	ARHGAP29-AS1	0.00316034	0.167155	0.0266096		AC011498.1	8.05367e-05	0.00425972	0.162881		PTPN22	0.00220569	0.116456	-0.0684603		MBD2	0.00106382	0.0562671	-0.0578423		SS18L1	0.0309777	1	-0.0523122		MAN1C1	2.35777e-07	1.24706e-05	-0.0320703		KLF6	2.49504e-07	1.31967e-05	-0.086328		RPUSD3	0.00039808	0.0210551	-0.014902		BCAP31	8.51284e-21	4.50258e-19	-0.0801109		KPNA2	2.71868e-06	0.000143795	0.0376358		AL355304.1	3.0469e-20	1.61156e-18	-0.0563228		TAF13	0.0107742	0.569061	0.0434532		QRSL1	0.015265	0.805608	0.0279244		ITFG1	0.000666533	0.035254	0.117898		DNPH1	0.00171148	0.0905228	-0.0504279		IGBP1	0.0122351	0.647134	-0.140711		SNX25	0.00307116	0.162439	0.101089		NCOA1	0.0171599	0.905873	0.174531
	MRPS16	0.003169	0.167372	-0.0787908		CXCL11	8.19e-05	0.00432557	0.165258		F2R	0.00220761	0.116456	-0.028963		GRAMD1A	0.00107378	0.056712	-0.0305221		GSTO1	0.0310242	1	0.0962191		POR	2.36401e-07	1.24856e-05	0.0374134		SUMO2	2.58085e-07	1.36308e-05	0.0764922		TEC	0.000400668	0.0211614	-0.0342451		PPP1CB	8.65945e-21	4.57352e-19	0.114497		TG	2.75147e-06	0.00014532	-0.0269428		SLC30A4	3.05254e-20	1.61221e-18	-0.0889173		SRRM5	0.0107745	0.569061	-0.00969132		RSL24D1	0.0152743	0.805608	-0.0892499		LINGO1	0.000669323	0.0353505	0.0466128		AC009318.4	0.00171608	0.0905319	-0.00436091		CTSC	0.0122897	0.648129	-0.157384		DENND6B	0.00308159	0.162755	-0.08076		ENO1	0.0171799	0.905873	-0.192522
	UQCR11	0.00317899	0.167657	-0.128475		TACC1	8.23725e-05	0.00434426	-0.268435		SPPL3	0.00220814	0.116456	-0.0538104		NBN	0.00108325	0.0571296	0.0495524		UBE2D4	0.0310568	1	0.0329003		CMTM3	2.458e-07	1.29633e-05	0.0439974		RNF168	2.81623e-07	1.48526e-05	-0.0667951		TTTY14	0.000402625	0.0212057	-0.0198287		CDKN1A	9.41553e-21	4.96567e-19	-0.0729915		ZCCHC10	2.78637e-06	0.000146951	0.0528618		NAP1L1	3.27109e-20	1.72515e-18	-0.0831656		ENSA	0.0108251	0.569078	0.0703872		ATP5F1E	0.01529	0.805608	-0.115214		TSTD1	0.000681146	0.0359231	-0.0808253		NUCB2	0.0017166	0.0905319	-0.106401		ERP29	0.0122917	0.648129	-0.138548		SELENOI	0.00309919	0.163279	0.107426		TTC26	0.0171925	0.905873	-0.0471673
	LINC02257	0.00318514	0.167725	0.026332		SKP1	8.31494e-05	0.00437892	-0.304569		GNE	0.00221415	0.116604	-0.0281118		SEC24B	0.00108959	0.0573812	-0.0631389		MYO9A	0.0311799	1	-0.098535		ZNF385D	2.53759e-07	1.33638e-05	0.00651222		ALPK1	2.85117e-07	1.50152e-05	-0.0407533		ARHGAP6	0.000402666	0.0212057	-0.0202359		ATP5F1E	9.74516e-21	5.13212e-19	-0.129034		ALDH2	2.80509e-06	0.000147725	-0.0285054		PDE9A	3.53015e-20	1.85909e-18	-0.0294736		ZEB2	0.010832	0.569078	0.0881472		LIPE	0.0153139	0.805608	0.0158148		SLC22A23	0.00068972	0.036323	0.165262		AC020915.2	0.00172373	0.0907776	-0.0332316		TOR2A	0.012307	0.648129	-0.0203204		STX17-AS1	0.00310703	0.163279	-0.181237		TMEM200A	0.0172054	0.905873	-0.0378724
	EXT2	0.00318944	0.167725	0.0605474		KPNB1	8.34744e-05	0.00438972	-0.226372		STX5	0.00222507	0.116901	-0.0440574		CTNNB1	0.00109209	0.0574306	-0.0739731		SEMA6A	0.0313542	1	-0.0141475		S100A4	2.57355e-07	1.35227e-05	-0.045288		ANXA1	2.93986e-07	1.546e-05	-0.0773858		SLC9C1	0.000403285	0.0212078	0.0168792		GPR65	9.76685e-21	5.13615e-19	-0.102003		TRGC2	2.81993e-06	0.000148293	-0.034805		TGIF2	3.61616e-20	1.90165e-18	-0.0428411		EIF1B	0.0108452	0.569078	0.0692637		FKBP11	0.0153383	0.805608	-0.04839		IRF2BPL	0.00069093	0.0363344	-0.0294761		SNF8	0.00173898	0.0914486	-0.0662799		IL2RG	0.0123576	0.649858	0.248378		ZNF207	0.00310846	0.163279	0.173766		INTS6	0.017249	0.905873	-0.124479
	PUS7L	0.00322067	0.169125	-0.0608918		SULF2	8.42794e-05	0.0044257	-0.254862		DNAJC3	0.00222616	0.116901	-0.0482857		CDC34	0.00109775	0.0576452	0.0221996		LINC01006	0.0313897	1	0.0413593		IRF4	2.57516e-07	1.35227e-05	0.0661436		BOLA2B	2.96095e-07	1.55486e-05	0.0393344		AC087286.2	0.000406777	0.0213541	0.0313897		FAAP20	9.92858e-21	5.21237e-19	-0.0637117		PRH1	2.83181e-06	0.000148705	-0.0607708		IFITM2	3.71313e-20	1.94985e-18	-0.104411		HLA-DPA1	0.0108468	0.569078	-0.0365894		AC109466.1	0.0153414	0.805608	0.0156784		PSMD7	0.000705604	0.0370528	-0.100024		CNR2	0.00174698	0.0916101	-0.0374217		IAH1	0.0124097	0.651663	-0.10653		PA2G4	0.00311011	0.163279	0.190968		PAK1	0.0172507	0.905873	-0.0915946
	PARD3	0.00324015	0.169904	0.184212		CCDC25	8.49314e-05	0.00445354	-0.131502		PECAM1	0.00223169	0.116913	-0.025121		MT-ND5	0.00110407	0.0578311	-0.0887792		C16orf91	0.0314612	1	0.054796		YWHAB	2.67798e-07	1.40425e-05	0.0666644		SLC35F5	2.97995e-07	1.5626e-05	-0.0527286		ZNF330	0.000407234	0.0213541	0.0271207		AL117381.1	9.94026e-21	5.21237e-19	-0.0524782		LLPH	2.88023e-06	0.00015103	0.0597813		USP9Y	3.80416e-20	1.99479e-18	0.0474345		ZFP36L1	0.0108679	0.569078	-0.0791075		RPL28	0.0154242	0.807573	-0.120445		CNGA1	0.000721117	0.0377934	0.0419108		WDR91	0.00174705	0.0916101	-0.0242535		URB1	0.0124761	0.65255	-0.0207881		NBPF14	0.00311382	0.163279	0.0896999		GATA3	0.017412	0.908276	0.128438
	TRAC	0.00326137	0.170651	-0.0586776		PA2G4	8.55898e-05	0.00447342	-0.252654		STAMBPL1	0.00223278	0.116913	-0.0386646		GLRX	0.00110445	0.0578311	0.038681		MPP3	0.0314646	1	-0.00664164		IGF1R	2.73503e-07	1.43211e-05	-0.0653119		ZFPM2-AS1	2.9866e-07	1.56384e-05	0.0150204		AC090204.1	0.000409874	0.0214618	0.00312278		CCT7	1.06737e-20	5.58897e-19	-0.0824688		FOSB	2.88894e-06	0.000151271	-0.0847337		TMEM241	3.873e-20	2.02798e-18	-0.0500754		DGCR9	0.0108682	0.569078	0.00353021		GPM6B	0.0154426	0.807573	-0.0388764		PRDX3	0.000721773	0.0377934	-0.0640889		NBPF11	0.00175903	0.0919931	0.0480664		SEC61G	0.0124857	0.65255	-0.333264		ZNF592	0.00313703	0.164261	0.0865079		GPHN	0.0174231	0.908276	-0.174997
	BRIP1	0.00326374	0.170651	0.05495		AL356441.1	8.56057e-05	0.00447342	0.118252		CPB2-AS1	0.00224254	0.117141	-0.0433422		AC002378.1	0.00110735	0.0579003	-0.00747751		CSNK1G2	0.0315073	1	0.0564074		JMJD1C	2.75315e-07	1.43955e-05	-0.0731307		ATP6V0E1	3.01787e-07	1.57796e-05	0.0744077		HLTF	0.000410788	0.0214789	-0.0206738		RHOC	1.21757e-20	6.36635e-19	-0.0639168		CALR	2.89853e-06	0.000151463	-0.0845811		XKR6	4.48416e-20	2.34464e-18	-0.0782054		TMEM268	0.0109234	0.570789	-0.0226411		TTC21A	0.0154524	0.807573	-0.0373547		PFDN2	0.00074036	0.0386234	-0.0979095		TOB1	0.00176414	0.0919931	0.0924651		NEDD4L	0.0125018	0.65255	0.120993		S100A10	0.00314673	0.164394	-0.211259		CD86	0.0174647	0.908276	-0.0422587
	TNS1	0.0032784	0.171173	-0.148782		NDUFB7	8.5677e-05	0.00447342	-0.201167		CYCS	0.00224354	0.117141	0.0598899		AC007598.2	0.00111127	0.0579103	-0.00530351		BCL2L2-PABPN1	0.031556	1	-0.00829181		AC078883.1	2.7693e-07	1.44592e-05	-0.0465477		SF3B5	3.03517e-07	1.58474e-05	0.0739201		NDUFB2	0.000413248	0.0215767	-0.0505021		KRT81	1.25049e-20	6.52913e-19	-0.0198277		ZNF649	2.90089e-06	0.000151463	0.0268331		DIS3L2	4.55393e-20	2.37773e-18	-0.0775649		RALGAPA1	0.0109457	0.570789	-0.0656758		TAF1	0.0154683	0.807573	0.0478363		RAB5C	0.000741114	0.0386234	-0.0775344		CTSC	0.00176416	0.0919931	-0.141913		MRPL11	0.0125306	0.65255	-0.0931786		PER3	0.00315061	0.164394	0.0542931		HPCAL1	0.0174704	0.908276	-0.105754
	TCAF1	0.00328317	0.171179	-0.0678594		BECN1	8.5937e-05	0.0044805	-0.125148		INPP4A	0.00225255	0.117444	-0.0536132		TAGLN2	0.00111143	0.0579103	0.0780449		AFDN	0.0315579	1	0.0890482		AGPAT2	2.91101e-07	1.51652e-05	0.0312815		DDA1	3.04791e-07	1.58913e-05	0.0385494		HSP90B1	0.000413879	0.0215789	0.0688007		CFLAR	1.26884e-20	6.6155e-19	-0.123254		KCNAB2	3.01913e-06	0.000157263	-0.0462963		NDUFA12	5.39661e-20	2.81369e-18	0.0750208		PHLDA1	0.0109656	0.570789	-0.0466182		MIDN	0.0155274	0.807573	0.0570177		PLP2	0.000741414	0.0386234	-0.0646818		C12orf42	0.001765	0.0919931	-0.0239257		CD320	0.0125366	0.65255	-0.0296794		ACP1	0.00315305	0.164394	0.138816		HMGXB4	0.0174714	0.908276	0.104429
	SFXN1	0.0033175	0.172578	-0.0784267		PRMT1	8.60576e-05	0.0044805	-0.218251		AL117381.1	0.00226193	0.117765	-0.0246466		SYF2	0.00111229	0.0579103	0.0714401		SPIDR	0.0316817	1	-0.0904124		ATP5MG	2.9128e-07	1.51652e-05	0.0661822		VDR	3.05987e-07	1.59309e-05	0.0506464		MCRIP2	0.000415231	0.0216186	-0.0198242		TMEM175	1.28311e-20	6.68037e-19	-0.0255909		NR3C2	3.02057e-06	0.000157263	-0.0518336		THSD4-AS1	5.54919e-20	2.88913e-18	-0.0172269		AC007182.1	0.0109856	0.570789	0.00575211		PLEKHA7	0.0155567	0.807573	-0.0593711		ERH	0.00074236	0.0386234	-0.0960922		TCF4	0.00176692	0.0919931	-0.169477		METTL2B	0.0125452	0.65255	-0.062406		TMEM87A	0.00316676	0.164874	0.163668		SPG11	0.0174726	0.908276	0.114484
	GALNT18	0.00331945	0.172578	-0.070808		DNAJB4	8.64169e-05	0.00449282	0.288548		RAD18	0.002275	0.118278	-0.023423		AL117336.1	0.00111969	0.0582125	-0.0109391		AL354707.1	0.0317794	1	-0.0384215		HMGB1	2.92108e-07	1.51837e-05	0.0659404		CEP350	3.08876e-07	1.60524e-05	-0.0749051		RFNG	0.000422509	0.0219663	-0.0112423		ZFYVE9	1.29251e-20	6.71977e-19	-0.119321		RMRP	3.03396e-06	0.000157576	0.0315407		GALNT2	5.63681e-20	2.93058e-18	-0.05621		SEC14L1	0.0109921	0.570789	-0.08074		OXSR1	0.0155636	0.807573	-0.0728362		AC104123.1	0.000743031	0.0386234	-0.0400339		SVEP1	0.00177067	0.0920574	-0.00631818		CDKN1B	0.0125586	0.65255	-0.0909903		AHRR	0.0031842	0.165381	0.0932157		SEMA6A-AS1	0.0174973	0.908276	-0.0353653
	PFDN5	0.00332783	0.172674	-0.168064		REXO2	8.71427e-05	0.00452413	-0.163296		SLC3A2	0.00228712	0.118737	0.0571993		NDUFC2	0.00112572	0.0583614	0.0555007		AL023882.1	0.0318709	1	-0.0165756		MRPL20	2.92465e-07	1.51837e-05	0.057034		TOMM6	3.09197e-07	1.60524e-05	0.0707065		PHF11	0.000425303	0.0220753	0.0372201		LINC00484	1.34714e-20	6.99388e-19	-0.0259287		CLIC1	3.03519e-06	0.000157576	-0.0796934		AC114977.2	5.96842e-20	3.09451e-18	-0.0163628		AP1G1	0.0109944	0.570789	-0.0537396		TECR	0.0156122	0.807573	0.116151		RWDD1	0.00074418	0.0386234	-0.0880455		DPP7	0.00178136	0.0924818	-0.0725435		NCKAP1L	0.0125898	0.65255	-0.114474		APOL6	0.00318688	0.165381	0.191064		ERFE	0.0174986	0.908276	0.0275659
	SLC52A2	0.00333422	0.172674	-0.0530269		TBC1D22B	8.74068e-05	0.00453141	0.18677		BEX2	0.00229032	0.118737	0.0464261		ECHDC1	0.00112574	0.0583614	0.0549132		RALB	0.0318739	1	0.0507206		VTI1A	2.99806e-07	1.55428e-05	-0.0684197		ST3GAL1	3.11629e-07	1.61557e-05	-0.0753153		ANKLE2	0.000425813	0.0220753	0.0327585		CIB1	1.36973e-20	7.10108e-19	-0.0932823		MIS18BP1	3.05617e-06	0.00015844	-0.0674191		GPBP1	5.97371e-20	3.09451e-18	-0.0782458		CD68	0.0110732	0.573148	0.0113544		LINC01170	0.0156132	0.807573	-0.0121658		AREG	0.000745441	0.0386234	-0.115789		FRG1	0.0017957	0.092947	0.0739014		RNF10	0.0125924	0.65255	-0.121976		TYMP	0.0031905	0.165381	0.189321		P2RY10	0.0175405	0.908276	0.103864
	SDC2	0.00334033	0.172674	-0.106724		AC026979.2	8.75482e-05	0.00453232	0.155685		GNPNAT1	0.00229718	0.118924	0.0238982		PER1	0.00114013	0.0590055	-0.0507457		RNF216	0.0319592	1	-0.0784984		RICTOR	3.01073e-07	1.55864e-05	-0.0649439		CARD11	3.18179e-07	1.64673e-05	-0.0863367		SUPT3H	0.00042762	0.0221377	-0.0614461		IL23R	1.3745e-20	7.11037e-19	-0.11521		ABLIM1	3.07145e-06	0.000159007	-0.0475316		AL158071.1	5.97749e-20	3.09451e-18	-0.0286945		SEMA6A-AS1	0.0110817	0.573148	-0.0222331		AC084871.1	0.0156147	0.807573	0.0180489		ABCC4	0.000746066	0.0386234	0.149893		TTTY10	0.00179586	0.092947	0.0458452		TLE4	0.0126217	0.65255	0.147926		SERINC2	0.00319456	0.165381	0.0726887		CENPN	0.0175446	0.908276	0.0863062
	SETBP1	0.003344	0.172674	-0.108883		TSPAN14	8.79458e-05	0.00454646	-0.239319		ZNF669	0.00230365	0.11909	-0.0191711		TRPM7	0.00114139	0.0590055	-0.0743964		IST1	0.0319693	1	-0.112222		TGFBR3	3.09775e-07	1.60142e-05	-0.0605947		PTPRE	3.1854e-07	1.64673e-05	-0.062492		CD22	0.000428596	0.0221568	0.012128		LINC01629	1.37541e-20	7.11037e-19	-0.0230867		STAP1	3.08409e-06	0.000159436	-0.0390925		B4GALT1	6.07047e-20	3.13821e-18	-0.069632		ARNTL2-AS1	0.0110994	0.573148	0.0241284		SH3BGRL3	0.0156491	0.807573	-0.0803312		SOGA1	0.000749308	0.0387365	0.044847		MT-ATP6	0.00179794	0.092947	-0.138415		CKLF	0.0126228	0.65255	-0.16772		NAA25	0.00320874	0.16588	0.135027		DENND10	0.0175914	0.908845	0.0610313
	LDHA	0.00335173	0.172674	-0.225718		MIR17HG	8.80697e-05	0.00454646	0.220802		NUDT21	0.00231713	0.119408	-0.0420946		ZNRF2	0.00115053	0.0593943	-0.0576825		RIOK3	0.032056	1	0.119562		NDUFB8	3.12735e-07	1.61445e-05	0.0628185		PPA1	3.22518e-07	1.66495e-05	0.0724998		AP001011.1	0.000431726	0.0222872	-0.0462033		BOLA3	1.37986e-20	7.1233e-19	-0.065701		ADHFE1	3.13767e-06	0.000161977	-0.0220231		SERF2	8.12409e-20	4.19393e-18	0.0779657		SH3BP5	0.0111025	0.573148	0.0218151		SMIM26	0.0156876	0.807573	-0.0685237		IDH3G	0.000754293	0.0389392	-0.0645313		RPL7A	0.00180204	0.0929503	-0.124965		PUS7L	0.0126847	0.654828	-0.0643888		TMF1	0.00321632	0.166037	-0.177456		WEE1	0.0176473	0.908845	0.0851202
	GPR68	0.00335787	0.172674	-0.0426394		TMEM256	8.89975e-05	0.00458789	-0.147058		SH3KBP1	0.00231815	0.119408	-0.067058		PRMT9	0.00115345	0.0594609	-0.0521854		ZNF850	0.0321072	1	-0.0251652		APOLD1	3.16967e-07	1.63399e-05	0.0499416		SRSF3	3.35791e-07	1.73103e-05	0.0810812		CASK	0.000433101	0.0223267	-0.0556091		SUMO3	1.38864e-20	7.15856e-19	-0.0628838		SOX4	3.16922e-06	0.000163376	0.12976		TNIP1	8.26234e-20	4.25929e-18	-0.0797368		DDX46	0.0111791	0.576227	-0.0668857		TBPL1	0.0156895	0.807573	0.0566073		EIF4B	0.000759303	0.0391426	-0.0995135		SH3TC1	0.00180308	0.0929503	-0.0507302		KLHDC1	0.0127029	0.654843	-0.028883		ROCK1	0.00323538	0.166786	0.193367		AC007038.1	0.0176591	0.908845	-0.062139
	AC093827.4	0.00335875	0.172674	0.0425068		TBCB	9.01085e-05	0.00463862	-0.15681		LPXN	0.00231958	0.119408	-0.0536169		THUMPD2	0.0011669	0.06007	-0.0438563		DLEC1	0.0321362	1	-0.00958822		OPRM1	3.22264e-07	1.65896e-05	-0.039984		ARID1B	3.40354e-07	1.75208e-05	-0.084474		PNP	0.000437051	0.0224932	0.0330381		TOX2	1.58099e-20	8.13867e-19	-0.126318		MRPS23	3.18454e-06	0.000163928	0.0407691		VPS13B	8.40634e-20	4.32743e-18	-0.0848562		AC073611.1	0.0112139	0.576227	0.0205243		BTBD9	0.0157013	0.807573	-0.0860485		GNAI3	0.000764953	0.0393784	-0.0881796		TIMM8B	0.00181098	0.093226	-0.0804241		PEBP1	0.0127844	0.657334	-0.16123		GTF3C6	0.00327981	0.168839	0.132192		FAM78A	0.0176781	0.908845	0.0530117
	CCDC107	0.00336586	0.172674	-0.0864894		SUMO3	9.03037e-05	0.00464214	-0.138007		DTHD1	0.00234479	0.120536	-0.0456472		DDT	0.00116925	0.0600879	0.0724402		CPQ	0.0321639	1	0.0763552		RALGAPA1	3.27336e-07	1.6827e-05	-0.0700387		FOXO3	3.41854e-07	1.75733e-05	-0.0691466		PTOV1-AS1	0.000437561	0.0224932	-0.00626787		KLRC3	1.62526e-20	8.35477e-19	0.0413666		RP9	3.18889e-06	0.000163928	0.0422796		KLRC2	8.465e-20	4.35151e-18	-0.0361108		RPL7A	0.0112148	0.576227	-0.0780535		POLR3A	0.0157097	0.807573	0.029431		RPL36	0.000768498	0.0394886	-0.195686		DRAP1	0.00181873	0.0933993	-0.0836663		ZNF347	0.0127871	0.657334	-0.0353387		AC020916.1	0.00329781	0.169527	-0.257186		ATP8A1	0.0176836	0.908845	0.141622
	POMZP3	0.00336653	0.172674	-0.079966		SAP30BP	9.0717e-05	0.00465685	-0.217985		INTS2	0.00235075	0.120673	-0.021607		COPS9	0.00117053	0.0600879	0.0517216		POMP	0.0322314	1	0.145591		RPS23	3.32538e-07	1.70704e-05	0.058228		TNFSF14	3.53473e-07	1.81451e-05	-0.052749		RPL36AL	0.000439838	0.0225786	0.0483077		TKT	1.73729e-20	8.91817e-19	-0.0669433		NSUN6	3.22322e-06	0.00016546	-0.0547091		KCNAB2	8.47969e-20	4.35295e-18	-0.0405649		AC139099.2	0.0112331	0.576227	-0.0247794		FLNB	0.0157363	0.807805	0.0873528		ATP5PF	0.000769251	0.0394886	-0.118598		AC008124.1	0.00181945	0.0933993	0.0458347		DMAC1	0.0128131	0.657744	-0.112695		SUGT1	0.00330822	0.169823	0.152929		PLXDC2	0.0177217	0.908845	-0.101406
	KDM4C	0.00336876	0.172674	-0.131946		ATRAID	9.15033e-05	0.00469063	-0.146677		RBMX	0.00235591	0.120691	0.0640232		TGIF2	0.00117281	0.0601203	-0.0460846		AL391056.1	0.0322837	1	-0.078014		ZDHHC20	3.34589e-07	1.71517e-05	-0.0667488		PRKCB	3.57714e-07	1.83371e-05	-0.0728708		BCL2	0.000441975	0.0226565	0.0705671		CFLAR-AS1	1.78778e-20	9.16448e-19	-0.0626578		RRP36	3.23142e-06	0.000165649	0.0437415		ELOC	9.04342e-20	4.63583e-18	0.0735972		TIMP1	0.0112509	0.576227	-0.0931186		RPL13	0.0157849	0.809166	-0.128547		DISC1	0.000773149	0.0396186	0.0560985		IQGAP2	0.00182459	0.0935294	-0.111879		PCBP2	0.012833	0.657844	-0.196049		NUDT19	0.00332133	0.170257	0.0359796		SQSTM1	0.0177294	0.908845	0.141214
	LOR	0.00337318	0.172674	0.0493544		IKBKB	9.25516e-05	0.00472634	-0.188451		TGFBR1	0.0023577	0.120691	-0.0352073		RPS23	0.00117496	0.0601463	0.0949367		TRUB1	0.0323364	1	-0.0310761		MTR	3.37723e-07	1.72881e-05	-0.0518598		SUSD6	3.5889e-07	1.83717e-05	-0.0679058		PIGA	0.000448882	0.0229784	0.0295055		JARID2	1.82263e-20	9.33007e-19	0.131269		NOL7	3.2786e-06	0.000167832	0.0698948		NOL10	9.44259e-20	4.83368e-18	-0.0663368		POMGNT1	0.011259	0.576227	0.0119348		ADGRA3	0.015822	0.809276	0.0242689		ERICH5	0.000773948	0.0396186	-0.016404		LINC01089	0.0018271	0.0935294	0.0458264		SLC25A38	0.0128754	0.659092	-0.0500822		SPTBN1	0.00332706	0.170313	0.180788		RRP9	0.0177603	0.909154	-0.050073
	FAM162B	0.00340124	0.173867	-0.0376914		SELE	9.25815e-05	0.00472634	0.249409		PIK3C2A	0.00236839	0.120875	-0.0501894		DNMT3A	0.00117793	0.0601742	-0.0374363		ZFP36	0.0323604	1	0.169261		TXN	3.47209e-07	1.77489e-05	0.0601782		KCTD9	3.61432e-07	1.84759e-05	-0.0570721		HIVEP1	0.000449685	0.0229868	0.05709		AL031599.1	1.83415e-20	9.37593e-19	0.203518		PRDX5	3.3328e-06	0.000170114	-0.0659793		NAB1	9.88014e-20	5.0506e-18	-0.0435424		MRVI1-AS1	0.0112723	0.576227	-0.0260628		CRYM	0.0158313	0.809276	0.0141186		EIF4H	0.000780377	0.0398919	-0.0845591		SIRPD	0.00183077	0.0935865	-0.0258521		AKAP11	0.0129096	0.65992	-0.0573395		ZDHHC3	0.00333182	0.170319	0.0820089		IPMK	0.0178524	0.910767	0.0861027
	EBPL	0.00341301	0.174225	-0.0595961		PRXL2A	9.25872e-05	0.00472634	-0.166062		VGLL4	0.00237406	0.120875	-0.0459864		MT-ND4	0.00117879	0.0601742	-0.0816647		AC119396.2	0.0324082	1	-0.0136377		KANSL1	3.4949e-07	1.78406e-05	-0.0702171		CDK19	3.62652e-07	1.85125e-05	-0.062079		MYO9A	0.000450458	0.0229868	-0.0341356		POLR2H	2.62444e-20	1.33971e-18	-0.0915559		TBCA	3.335e-06	0.000170114	0.0782646		TGFBR3	1.03401e-19	5.27835e-18	-0.0426129		CNNM4	0.0113512	0.579451	-0.0222984		AL358472.5	0.0158595	0.809586	0.0244258		HMGCR	0.000783692	0.0400055	-0.0581418		NPLOC4	0.00183892	0.0938723	0.0750659		CCNG2	0.0129678	0.661975	-0.118351		ZNF579	0.00334401	0.170703	0.0479221		CENPL	0.0178541	0.910767	0.0684859
	FAAP20	0.00343471	0.174802	-0.0765263		WNT5B	9.3627e-05	0.00477276	0.101616		ADAM10	0.00237431	0.120875	-0.0570721		HAMP	0.00118109	0.0602077	0.0240199		NSUN2	0.0324107	1	0.06412		CHRM3-AS2	3.5212e-07	1.79498e-05	-0.0138869		MYO1D	3.64322e-07	1.85718e-05	-0.0619788		KLRF1	0.000450931	0.0229868	-0.0137083		ATP5IF1	2.66239e-20	1.35719e-18	-0.094526		GRM7	3.33713e-06	0.000170114	-0.0285071		SND1	1.08263e-19	5.51883e-18	-0.0849808		CXCL1	0.0114052	0.581397	0.0165614		TDRKH-AS1	0.0159021	0.810185	0.0221243		AL355512.1	0.000787439	0.0401408	0.0720715		SELENOH	0.00185234	0.0944257	-0.0869669		AC118549.1	0.0130172	0.662416	-0.0776826		JAM3	0.00335406	0.17081	0.0671923		RPS27A	0.0178724	0.910767	-0.154527
	REG4	0.00343536	0.174802	0.0171814		AC104506.1	9.52008e-05	0.00483893	0.172919		FBXL20	0.00237451	0.120875	-0.0527348		GRASP	0.0011902	0.0605876	-0.0458436		MAPK14	0.0324777	1	-0.0693972		TRPM2	3.55345e-07	1.8089e-05	-0.0127605		ZC3HAV1	3.72271e-07	1.89422e-05	-0.0718167		LINC02605	0.000457254	0.0232767	0.0041751		ZNF10	2.73749e-20	1.39336e-18	0.0775204		INPP5B	3.3714e-06	0.000171623	-0.0474879		MAST4	1.19504e-19	6.08341e-18	-0.103827		RNF141	0.0114634	0.583345	-0.0402812		MRPL44	0.0159155	0.810185	-0.046775		YPEL5	0.000790948	0.0402188	-0.109876		LRRC8C	0.00186359	0.0948036	-0.0907787		TSNAX	0.0130311	0.662416	-0.0881643		UBQLN4	0.00335966	0.17081	0.0739032		IL1R1	0.017903	0.910767	-0.140987
	TTC39C	0.00343863	0.174802	-0.0877528		SLC19A2	9.53136e-05	0.00483893	0.155373		AC022509.2	0.00242272	0.123158	-0.00696709		PSMD8	0.00119289	0.0606402	0.057801		ALDH16A1	0.0325261	1	-0.0295888		ATAD2B	3.58145e-07	1.82062e-05	-0.0585628		ZBTB25	3.72624e-07	1.89422e-05	-0.0470797		KDR	0.000461983	0.0234119	-0.00438782		TLE5	2.74096e-20	1.39336e-18	-0.0828897		AL158071.1	3.47619e-06	0.000176711	-0.0266714		NFATC1	1.24073e-19	6.30721e-18	-0.0409797		PRKY	0.0114753	0.583345	0.0504044		PSMA4	0.0159989	0.812211	-0.0497982		ST5	0.000791168	0.0402188	0.0503031		ZFPM2-AS1	0.00186531	0.0948036	0.0299478		RNF25	0.0130416	0.662416	-0.022983		NUB1	0.00336011	0.17081	0.173074		NCBP2AS2	0.0179162	0.910767	0.0747088
	AC012668.3	0.0034525	0.175263	0.0199212		TXN	9.53217e-05	0.00483893	-0.371236		SORL1	0.00243364	0.123276	-0.056996		DOCK11	0.00119641	0.0607348	-0.0654271		BPGM	0.0325694	1	0.0597307		ST3GAL4	3.6386e-07	1.84711e-05	0.053841		AC018682.1	3.73883e-07	1.89799e-05	-0.0412971		BIRC3	0.000462011	0.0234119	0.0654827		PGAM1	2.86052e-20	1.45212e-18	-0.106261		TIGD1	3.48594e-06	0.000176961	0.017748		NDUFA6	1.25809e-19	6.38659e-18	0.0788952		CTSS	0.0115518	0.585776	0.0575328		HMG20A	0.0160607	0.812211	0.0516655		LRRC75A	0.00079369	0.040291	-0.0606797		RNASEH2C	0.00186755	0.0948036	-0.0767369		ALDH18A1	0.0130617	0.662416	-0.026504		RPLP2	0.00337019	0.171085	0.253427		EZH1	0.0180152	0.914525	0.0840695
	DCAF15	0.00347312	0.176066	-0.0347966		CFAP298	9.60889e-05	0.00487112	-0.162015		PARN	0.00243704	0.123276	-0.0379667		ADNP	0.00121754	0.0617217	-0.0602727		KEAP1	0.032629	1	0.0539576		SURF4	3.78975e-07	1.92117e-05	0.0596569		TNFAIP3	3.78575e-07	1.91914e-05	-0.102389		ANKIB1	0.000462442	0.0234119	-0.0439618		INPP5B	2.94742e-20	1.49416e-18	-0.0769212		IGFBP7	3.52581e-06	0.000178737	-0.0429543		HDAC4	1.63832e-19	8.30531e-18	-0.0514231		ZNF706	0.0115585	0.585776	0.0698286		AL596094.1	0.0160659	0.812211	0.00805565		LTO1	0.000796097	0.0403573	0.0385789		EIF3I	0.00187012	0.0948036	-0.0728327		IQSEC1	0.0130938	0.662416	0.135951		SHARPIN	0.00338011	0.171351	0.094724		PARG	0.0181686	0.920534	-0.0817439
	MRPL39	0.00348771	0.176561	-0.0680572		IL7	9.74794e-05	0.00492904	0.154345		LGR4	0.00243973	0.123276	0.00501079		ATP5PO	0.00122738	0.0621345	0.0638498		SLC2A3	0.0327203	1	0.0957821		PARK7	3.83372e-07	1.94077e-05	0.0663338		LINC00324	3.81475e-07	1.93117e-05	0.0394183		MTURN	0.000462469	0.0234119	-0.01991		CCT3	3.10136e-20	1.57003e-18	-0.0922134		ERMP1	3.53731e-06	0.000178947	-0.0472503		PLCG2	1.67242e-19	8.46643e-18	-0.0505552		CMAS	0.0115739	0.585776	-0.0363666		COL9A3	0.0160894	0.812211	0.0117651		PSMA4	0.000801578	0.0405789	-0.109717		COMMD7	0.00187277	0.0948067	-0.0584743		TMEM263	0.0130955	0.662416	-0.10002		AC004551.1	0.00339719	0.171682	0.044452		RXRA	0.0181838	0.920534	-0.0423783
	SNTB1	0.0035023	0.177055	-0.0645592		CALR	9.75007e-05	0.00492904	-0.360166		AL590714.1	0.00244124	0.123276	0.0048849		IFIT5	0.00123816	0.0625939	0.0299871		SCAF11	0.0328222	1	0.142237		NOP58	3.8813e-07	1.96215e-05	0.0648989		TCF7L2	3.8289e-07	1.93566e-05	0.033587		ARHGEF12	0.000463151	0.0234141	-0.022383		MICOS13	3.20346e-20	1.61947e-18	-0.0822424		MMP24	3.53973e-06	0.000178947	-0.0392124		HLA-F	1.67497e-19	8.4676e-18	-0.0758155		NGLY1	0.0115872	0.585776	-0.0794184		SDE2	0.0160968	0.812211	-0.0435167		RAB11FIP3	0.000805553	0.0407072	0.0508083		TM6SF1	0.00187868	0.0949648	-0.0256122		RNASEH1	0.0131032	0.662416	-0.0878911		SMAD2	0.0034	0.171682	0.161065		PARP9	0.0182697	0.920738	-0.0900667
	SRP54	0.00350903	0.17715	-0.128669		APRT	9.81327e-05	0.00494386	-0.239367		AC022210.2	0.00244281	0.123276	-0.0266051		IRF2	0.00125595	0.0633219	0.064122		ATXN1	0.0329097	1	-0.174611		EGR1	3.91503e-07	1.97485e-05	-0.0167479		PIP4K2A	3.92385e-07	1.98035e-05	-0.0839976		POLR3GL	0.000467488	0.0236007	-0.0202935		VKORC1	3.21955e-20	1.62337e-18	-0.0734443		MTRNR2L1	3.63137e-06	0.000183273	0.00852321		AKT3	1.79595e-19	9.06672e-18	-0.0816286		AC008679.1	0.0116454	0.586918	0.00613058		SLC2A1	0.0161105	0.812211	0.0276848		MFSD14C	0.000808124	0.0407072	0.0862202		AL136456.1	0.00188324	0.0949648	-0.080014		AP3S1	0.0131624	0.664491	-0.15962		KLHDC10	0.00340071	0.171682	0.130811		WDFY2	0.0182724	0.920738	-0.102114
	USO1	0.00353164	0.178046	-0.118997		RPS4Y1	9.81842e-05	0.00494386	-0.260631		NSD2	0.0024468	0.123276	-0.0374637		ZFAND5	0.00125602	0.0633219	-0.051614		C12orf57	0.0329378	1	0.0979073		EIF5B	3.91722e-07	1.97485e-05	0.0623273		MRPL41	3.92813e-07	1.98035e-05	0.0586843		PRMT9	0.000468181	0.0236032	0.0493553		LAMTOR2	3.22003e-20	1.62337e-18	-0.0586043		MMP25-AS1	3.63531e-06	0.000183273	-0.030068		AL138756.1	2.08763e-19	1.05247e-17	-0.0216303		ICAM3	0.0116464	0.586918	-0.0340646		RAET1E	0.0161106	0.812211	-0.0148973		PRKCB	0.000808187	0.0407072	0.0900795		PGK1	0.00188368	0.0949648	-0.116615		PRAF2	0.0131868	0.664808	-0.0187988		AC114763.1	0.0034247	0.172529	-0.0350045		COL21A1	0.0182808	0.920738	-0.0464018
	AC078923.1	0.00353731	0.178087	0.11414		COPA	9.83288e-05	0.00494386	-0.276667		SP100	0.00245184	0.123276	-0.0688773		GLRX5	0.00127502	0.0641914	0.0332929		CNDP2	0.0330319	1	0.0835647		PPP3CA	4.04909e-07	2.03729e-05	-0.0725571		EGLN2	3.98377e-07	2.00564e-05	0.0340819		SMAP1	0.000469398	0.023618	-0.0552576		CCDC91	3.85633e-20	1.94148e-18	-0.102409		NUP42	3.68591e-06	0.000185568	0.047647		NDE1	2.10326e-19	1.05889e-17	-0.0408196		EEF1E1	0.0116622	0.586918	0.0491489		ZNF322	0.0161563	0.813391	0.0326421		LINC01866	0.000808561	0.0407072	-0.025006		MRPS30	0.00190616	0.095966	0.0427075		IMMP1L	0.0132178	0.665453	-0.0701664		BLOC1S2	0.00342691	0.172529	0.123241		CDKN1B	0.0182885	0.920738	0.0958981
	MLLT10	0.00354257	0.178106	-0.0957647		SEC23A	9.83342e-05	0.00494386	-0.194966		LINC00598	0.00245198	0.123276	-0.0227532		ANO10	0.00128466	0.0645877	-0.0294412		PEF1	0.0330689	1	0.0575342		ARGLU1	4.05221e-07	2.03729e-05	-0.0629253		GIGYF1	3.98967e-07	2.00585e-05	-0.0346273		AC015923.1	0.000469767	0.023618	0.0407016		PATL2	4.2323e-20	2.12783e-18	-0.0488403		NDUFAF2	3.86911e-06	0.000194524	0.0663833		CYCS	2.25876e-19	1.13561e-17	0.0825691		HSPD1	0.011696	0.586918	-0.0890723		NASP	0.0162199	0.814028	0.0843087		CTDSP2	0.000842129	0.0423389	-0.0402668		SLC35D1	0.00191643	0.0963508	0.0565528		BCL6	0.0132579	0.666218	0.227145		TRIAP1	0.00345237	0.173369	0.081272		ABCC5	0.0183598	0.921409	0.0488142
	AP001924.1	0.00357196	0.179177	0.0234759		C11orf96	9.92612e-05	0.00498362	0.180983		SNRPF	0.00246339	0.12368	0.0569379		XIST	0.00131782	0.0661639	0.0580865		LINC02265	0.0333073	1	-0.0129641		COA1	4.09236e-07	2.05466e-05	-0.0622116		SRP19	4.00649e-07	2.0093e-05	0.0717529		RYK	0.000476709	0.0239342	-0.0379466		SAE1	4.73285e-20	2.37623e-18	-0.0757271		KLRD1	3.91357e-06	0.000196489	-0.0826475		YES1	2.3577e-19	1.18373e-17	-0.0634864		LINC01093	0.011698	0.586918	0.00667153		WDR4	0.0162412	0.814028	-0.022184		NDUFB7	0.000844625	0.0424062	-0.0810828		TNFAIP8	0.00194064	0.097434	-0.123454		TMEM184C	0.0132694	0.666218	-0.083439		PCYT1A	0.00345307	0.173369	0.114193		METAP2	0.0183715	0.921409	0.12929
	TNFRSF25	0.00358784	0.179177	-0.0446498		RAB5IF	9.94483e-05	0.00498618	-0.171301		SQSTM1	0.00248289	0.124404	0.0668485		DENND5B	0.00132927	0.0666473	-0.0769875		HMGN1	0.0333075	1	0.137276		MT-ND4	4.11408e-07	2.06273e-05	-0.054335		APOL6	4.0075e-07	2.0093e-05	-0.0549599		C2CD5	0.000482486	0.024191	-0.0182565		MAFF	4.79863e-20	2.40596e-18	-0.0896441		UBE3A	3.91932e-06	0.000196508	0.0716542		CHKA	2.57249e-19	1.2898e-17	-0.0556701		RPL29	0.0117155	0.586918	-0.0774197		MGP	0.0162495	0.814028	-0.0142735		MAPKAPK3	0.00084626	0.0424301	-0.0368596		GPR155	0.00194546	0.0975423	-0.0541609		SERF2	0.013292	0.666438	-0.29931		NDUFAF2	0.00348016	0.174489	0.144631		KIF23	0.0183773	0.921409	0.0985198
	RFX4	0.00358991	0.179177	0.0190428		ATP5PF	0.000101346	0.00507436	-0.264011		SCMH1	0.00248462	0.124404	-0.050947		SS18L1	0.00133303	0.066694	-0.0198497		GNB2	0.0333211	1	0.0829915		URI1	4.12611e-07	2.06593e-05	-0.0594254		MAML3	4.01685e-07	2.01123e-05	-0.097595		MAP4	0.00048591	0.0243294	-0.0425234		AL023755.1	4.87829e-20	2.44255e-18	-0.0165824		STX17	4.04129e-06	0.000202347	-0.0548647		ATP2B1	2.95091e-19	1.47751e-17	-0.0715434		CHML	0.011722	0.586918	-0.0252036		SCN3A	0.0162579	0.814028	-0.025399		KIF3B	0.00085114	0.0426084	0.0682115		CCR10	0.00195203	0.0976372	-0.0311187		PHYH	0.0133402	0.667939	-0.0565668		FAM204A	0.00348804	0.174645	0.132399		HLA-DOB	0.0184308	0.922825	-0.011771
	GXYLT2	0.00358992	0.179177	-0.0706222		GNB1	0.000102906	0.00514543	-0.301138		ASXL2	0.00250102	0.125054	-0.0556926		SMARCA2	0.00133384	0.066694	-0.0582534		ANKRD46	0.0333719	1	0.0470044		ATP5F1B	4.25653e-07	2.12833e-05	0.0536962		IFI30	4.03638e-07	2.01825e-05	0.0351128		GPD2	0.000487714	0.0243863	-0.0270954		TESC	4.95353e-20	2.47683e-18	-0.069816		HNRNPM	4.07648e-06	0.000203829	0.075247		TTN	3.11158e-19	1.55583e-17	-0.0416119		DRAM1	0.0117782	0.587711	0.0443112		DSTN	0.0163357	0.815035	-0.0555046		PHACTR4	0.000853794	0.0426084	0.0854602		ZFAND3	0.00195269	0.0976372	0.112697		HSP90AB1	0.0133664	0.668336	-0.31774		ATL2	0.0034934	0.174675	0.117455		INPP1	0.018472	0.923625	-0.078661
	SNHG5	0.00359186	0.179177	-0.200367		PEAK1	0.000104302	0.00520812	0.333123		NUP155	0.00252532	0.125833	-0.0267711		JOSD1	0.00133905	0.0668628	-0.0662058		SLC9A7	0.0334103	1	-0.0685714		CCR9	4.30014e-07	2.1472e-05	-0.0346346		KIAA1324	4.04327e-07	2.01893e-05	-0.0223789		LINC00486	0.000493724	0.0246532	0.0420707		SCLY	5.16764e-20	2.58036e-18	0.0786102		NUDT14	4.101e-06	0.000204776	-0.0217716		IFNAR2	3.22003e-19	1.60786e-17	-0.0473575		ZNF780B	0.0118363	0.587711	0.0421739		NDUFB4	0.016372	0.815035	-0.0626244		CSTA	0.000854223	0.0426084	-0.165197		CTDP1	0.00196756	0.0980741	0.0566424		VMA21	0.013393	0.668755	-0.123381		DTX3L	0.00350168	0.174679	0.133499		SBK1	0.0185915	0.925283	0.0217592
	UAP1L1	0.00359323	0.179177	0.0169952		UTRN	0.000105548	0.00526315	-0.338101		RPL35	0.00252754	0.125833	-0.0618261		NFXL1	0.00134472	0.0670545	-0.0278848		AC100861.1	0.0335608	1	0.0286847		LINC00278	4.31104e-07	2.1497e-05	-0.0344228		PHF3	4.1434e-07	2.06611e-05	-0.072426		SPECC1L	0.000497762	0.0248174	-0.0392458		AMPD3	5.19068e-20	2.58834e-18	0.0910691		EMB	4.20106e-06	0.000209486	-0.0411294		CHMP4B	3.50824e-19	1.74939e-17	-0.073041		SPOCK2	0.0118394	0.587711	-0.0438431		PIH1D1	0.0164072	0.815035	0.0461561		KIF21B	0.000854473	0.0426084	-0.0277283		TVP23A	0.00196905	0.0980741	-0.0689093		HMGN2	0.013462	0.669509	-0.214119		EXOC2	0.00351244	0.174679	0.116069		CYTOR	0.0186017	0.925283	-0.1263
	TBCK	0.00360543	0.17954	-0.0877837		ZSWIM6	0.000109426	0.00544911	0.340731		PHF3	0.00252873	0.125833	-0.0656266		DNAJC4	0.00135065	0.0672587	0.0356074		ZNF630	0.0335711	1	-0.0213635		COX17	4.40498e-07	2.19178e-05	0.0582605		ATP2B1	4.25859e-07	2.12066e-05	-0.072039		CNIH1	0.000498368	0.0248174	0.0352066		PVT1	5.19826e-20	2.58859e-18	-0.0852951		RPS15	4.21452e-06	0.000209872	-0.0737938		EGOT	3.56954e-19	1.77754e-17	-0.0266421		UTY	0.0118635	0.587711	0.0591993		TPT1	0.0164347	0.815035	-0.122418		HERPUD1	0.00086026	0.0428386	-0.129922		ZMAT3	0.00196947	0.0980741	-0.0583981		KCTD9	0.0134753	0.669509	-0.0803252		NGRN	0.00351965	0.174679	0.107785		RPL10A	0.0186076	0.925283	-0.152885
	LINC00271	0.00361685	0.179865	-0.0577215		TCTE3	0.000110572	0.00549869	0.0892392		KCNAB2	0.00253035	0.125833	-0.0404559		GCSH	0.00136194	0.067729	0.0259359		STX18	0.033575	1	0.0772436		PCMTD1	4.40739e-07	2.19178e-05	-0.0640172		PRDM1	4.30592e-07	2.14132e-05	0.0304624		SLC30A4	0.000506785	0.0252018	0.0310587		SLC1A4	5.65901e-20	2.8142e-18	-0.0757991		PTK2B	4.29651e-06	0.000213664	0.0741807		TIAM1	4.10482e-19	2.04131e-17	-0.110186		AC010327.7	0.0118754	0.587711	0.00423528		AC104078.1	0.0164599	0.815035	0.0144994		AL353807.5	0.000865816	0.0430312	0.0237747		RPS3A	0.0019841	0.0986115	-0.138858		RPL27	0.0134768	0.669509	-0.30456		RNF4	0.00352393	0.174679	0.116521		AC009093.2	0.0186933	0.925283	0.0929084
	COX11	0.00363313	0.180224	-0.0480973		MT-CYB	0.000110825	0.00550383	-0.508339		THRA1/BTR	0.00254815	0.126547	-0.0216886		ANAPC16	0.00136882	0.0678682	0.0756442		AL110114.1	0.0336087	1	-0.0207779		C4orf48	4.4224e-07	2.19626e-05	0.0329883		NAP1L1	4.42688e-07	2.19849e-05	-0.0791895		NEGR1	0.000507464	0.0252018	-0.0303103		TMEM120A	5.8222e-20	2.89143e-18	0.0672883		APPL1	4.30838e-06	0.000213963	-0.0651952		CD2AP	4.11774e-19	2.04496e-17	-0.0741689		GRINA	0.0118942	0.587711	0.0370143		AC105020.6	0.0164705	0.815035	0.0146973		NIBAN1	0.000866479	0.0430312	0.161464		DECR1	0.00198565	0.0986115	-0.0796499		TOMM7	0.0134869	0.669509	-0.305231		MT-ND2	0.00352432	0.174679	-0.266011		AC139795.2	0.0187134	0.925283	-0.0228742
	CTDSP2	0.00363393	0.180224	-0.0762908		ASPH	0.000111995	0.00555437	-0.301266		ANKRD36	0.00256083	0.12685	-0.0525128		RBM39	0.0013698	0.0678682	-0.0775505		TMEM11	0.033638	1	0.0495974		AC002463.1	4.4813e-07	2.2225e-05	-0.0461943		AP002762.2	4.47116e-07	2.21746e-05	-0.0313433		HSBP1	0.000515654	0.0255738	0.0374197		ZFR2	6.38697e-20	3.16761e-18	-0.0281405		DHX30	4.3704e-06	0.000216704	0.0435257		AARS	4.2215e-19	2.09364e-17	-0.048353		STUB1	0.0119235	0.587711	-0.0420039		TGFBR1	0.0164852	0.815035	-0.0554773		EPB41L4A-AS1	0.000870162	0.0431556	-0.0618351		AC103876.1	0.00200104	0.0991409	-0.056623		LPL	0.0134996	0.669509	-0.0423421		MUS81	0.00352675	0.174679	0.0738627		EHD4	0.018721	0.925283	0.0652441
	SGF29	0.00364506	0.180531	-0.0671616		EDF1	0.000113175	0.0056053	-0.315179		TMCO1	0.0025612	0.12685	0.0548125		COX5B	0.00137031	0.0678682	0.0682605		ZW10	0.033652	1	-0.0390115		2003-03-01	4.5671e-07	2.26198e-05	0.0785497		COX20	4.53395e-07	2.24556e-05	0.0679865		AKAP17A	0.000526576	0.0260801	-0.0362659		HDAC1	6.56784e-20	3.2529e-18	-0.0705166		TIMM8B	4.3754e-06	0.000216704	0.0612149		PSAP	4.55759e-19	2.25727e-17	-0.0458635		SYPL1	0.0119337	0.587711	-0.0547884		ZNF879	0.0164876	0.815035	-0.00726043		RPS4Y1	0.000872467	0.0432113	-0.0936658		RAB3GAP1	0.00200173	0.0991409	-0.0777008		AGPAT1	0.0135498	0.671093	-0.0296637		DNAJC15	0.0035269	0.174679	0.136961		DHX29	0.018747	0.925283	0.0920066
	BTLA	0.00365763	0.18091	0.0158495		AP3M2	0.000113583	0.00561793	-0.137752		CUX1	0.00257331	0.127016	-0.0527874		USPL1	0.00137589	0.0679631	-0.0659171		DDX39B	0.033706	1	-0.0940632		STK10	4.6889e-07	2.31917e-05	-0.0626861		YIF1A	4.67173e-07	2.30856e-05	0.0405126		AAK1	0.000529539	0.0261915	-0.0558664		ACBD6	7.07342e-20	3.49857e-18	-0.0929062		ZSCAN16-AS1	4.45113e-06	0.000220156	0.0474761		AC067751.1	4.62153e-19	2.28585e-17	-0.0121458		APOL6	0.0119446	0.587711	0.0609411		UGDH	0.0164987	0.815035	0.0430495		ABHD8	0.000874178	0.0432376	0.0551992		DCTN3	0.00201017	0.0994245	-0.0545583		NAV1	0.0136746	0.675844	-0.0715204		RAB3GAP1	0.00353278	0.174734	0.163938		AC116903.2	0.0187505	0.925283	-0.0114858
	TCF25	0.00366626	0.181066	-0.12615		LINC02147	0.00011388	0.00561882	0.293798		PRMT9	0.00257594	0.127016	-0.0441144		CALHM6	0.00137594	0.0679631	0.0545592		PRPF31	0.0337661	1	0.0557315		IL2RB	4.71066e-07	2.32678e-05	-0.070976		LINC01862	4.67615e-07	2.30856e-05	0.015124		ASXL2	0.000534057	0.0263792	-0.0284236		SELL	7.11488e-20	3.51433e-18	0.0592195		BOLA2B	4.48909e-06	0.000221734	0.0309144		GADD45G	4.71518e-19	2.32902e-17	0.0718931		NIPAL1	0.0119552	0.587711	0.0175296		SMIM13	0.0165007	0.815035	-0.0261008		LINC00486	0.000878116	0.0433737	-0.0645199		DESI1	0.00201568	0.0995627	-0.0490491		ATP5MC2	0.0136827	0.675844	-0.254049		DPH3	0.00354418	0.175061	0.112385		XPA	0.0187572	0.925283	0.0837929
	LINC01703	0.0036707	0.181066	0.0147197		NAV1	0.000113908	0.00561882	-0.236894		MT-ND4L	0.00257812	0.127016	0.0676504		FBXW7	0.00137985	0.0680645	-0.0774102		Z93930.2	0.0338456	1	-0.092416		GPR174	4.90654e-07	2.42027e-05	-0.0525502		EDF1	4.68006e-07	2.30856e-05	0.0753996		PITPNM2	0.000534815	0.0263807	-0.0161742		EPB41L4A-AS1	7.39014e-20	3.64537e-18	0.0845834		LCK	4.52383e-06	0.000223149	-0.0367022		TMCO1	4.79066e-19	2.36311e-17	0.0734391		SEC24D	0.0119701	0.587711	0.0844967		ARL17A	0.0166331	0.819635	0.0270676		IL6	0.000889707	0.043887	0.0361599		LMAN1	0.00203164	0.100216	-0.0956491		SCP2	0.0137118	0.676024	-0.133209		NFE2L1	0.00358081	0.176632	0.115994		GNA15	0.018758	0.925283	-0.116298
	TSNAX	0.00368631	0.181592	-0.0646155		EBPL	0.000114497	0.00564024	-0.157779		RPL34	0.00257933	0.127016	0.0613217		TRAIP	0.00139166	0.0685549	0.00773964		GRIK4	0.0338636	1	-0.0443934		PSTPIP1	5.01455e-07	2.47022e-05	-0.0342772		ALCAM	4.81163e-07	2.37026e-05	0.0396541		TALDO1	0.000535528	0.0263807	-0.033784		JPT1	7.65069e-20	3.76881e-18	-0.0735205		JADE3	4.5916e-06	0.000226187	0.0452623		MYLIP	4.9093e-19	2.41838e-17	-0.0352973		ZNF680	0.0119776	0.587711	-0.0356811		SYNCRIP	0.0166434	0.819635	-0.0723356		LARP7	0.00089423	0.0440508	0.0884533		KBTBD2	0.00204289	0.100608	0.0568137		HIST1H2BN	0.0137233	0.676024	-0.0419878		ERC1	0.00359836	0.177259	0.208207		ATP7A	0.0188179	0.926507	0.0550505
	TSTA3	0.00370477	0.182256	-0.0550342		SSR1	0.000115539	0.00568392	-0.186338		MFSD14C	0.00258189	0.127016	-0.0432225		IGHD	0.0013984	0.0687395	0.0817587		PACSIN1	0.033878	1	-0.0154058		LINC02328	5.03014e-07	2.47457e-05	-0.035348		BAK1	5.03141e-07	2.4752e-05	0.0258113		SNRPE	0.000536701	0.0264029	0.0443415		IMMP2L	7.82036e-20	3.84545e-18	-0.140345		UBE2A	4.65611e-06	0.000229057	0.0489972		NLRC5	5.31811e-19	2.61624e-17	-0.0575047		CLPP	0.0119856	0.587711	-0.0459582		RRP12	0.016661	0.819635	0.0423185		GNG5	0.000897837	0.044155	-0.154691		CHML	0.00204511	0.100608	-0.116867		AC092821.3	0.0137916	0.678477	0.152668		FEZ1	0.00360451	0.177324	0.112129		AC142472.1	0.0188334	0.926507	0.0380348
	NGFR	0.00371998	0.182758	-0.086666		CALD1	0.000116612	0.005729	-0.269865		PNRC1	0.00258756	0.127124	0.0725251		BANP	0.00139917	0.0687395	-0.0638287		CHPF	0.0338902	1	-0.0856715		MAK	5.07767e-07	2.4946e-05	-0.027508		CCDC6	5.07254e-07	2.49208e-05	0.0601885		ZNF609	0.000547436	0.0268949	-0.0476839		MAPKAPK3	7.82728e-20	3.84545e-18	-0.0445425		WARS2-AS1	4.6848e-06	0.000230159	-0.0404245		ZBTB16	5.6687e-19	2.78497e-17	-0.0507817		ZFX-AS1	0.0119944	0.587711	0.0150557		ANKRD17	0.0167212	0.820096	0.0848807		HILPDA	0.00089944	0.044155	-0.110136		AC006001.2	0.00204977	0.100608	0.063002		PPWD1	0.013926	0.683695	-0.0572508		PAK1	0.00361239	0.177407	0.203676		GTF3C6	0.0189295	0.929987	-0.106431
	TRIM69	0.00374048	0.183431	0.108654		ADAMTS3	0.000117653	0.00577239	0.219701		ATRX	0.00260242	0.127683	-0.066765		NCBP2	0.00140283	0.068827	0.0537068		HNRNPA2B1	0.0339199	1	0.161402		BEST1	5.22832e-07	2.56517e-05	0.0130323		SLC27A4	5.18412e-07	2.54348e-05	0.0645375		SMS	0.000552091	0.0270872	0.0416697		DUT	8.58578e-20	4.21244e-18	-0.0600367		RFX7	4.76448e-06	0.000233611	0.0758275		NDUFC2	6.04698e-19	2.96683e-17	0.0778389		AKT3	0.0119976	0.587711	-0.0771756		GMPS	0.016744	0.820096	0.0378222		STARD3NL	0.000899966	0.044155	-0.0610441		KIAA1586	0.00205058	0.100608	0.0411981		NDUFB2	0.013935	0.683695	-0.224974		G3BP1	0.00361589	0.177407	0.161535		MPV17L2	0.0190153	0.931706	-0.0251763
	CHRM3	0.00374583	0.183431	-0.0427853		ATP6V1G1	0.000117811	0.00577243	-0.248811		DDX21	0.00262419	0.128462	0.0665917		ZNF10	0.00141469	0.0693161	-0.0630129		ZNF10	0.0339329	1	-0.0858491		BAX	5.33352e-07	2.61328e-05	0.0480965		CHD1	5.25667e-07	2.57563e-05	-0.0759139		ACAP1	0.000560218	0.0274492	-0.0325453		ACTR3	8.66344e-20	4.24485e-18	-0.110988		VEZT	4.76783e-06	0.000233611	0.0711051		TMEM140	6.09088e-19	2.98437e-17	-0.0429346		C11orf68	0.012026	0.587711	-0.0183234		MGAT4C	0.0167635	0.820096	0.00758778		SHTN1	0.00090863	0.0445205	0.10178		TWSG1	0.00206042	0.100955	0.0677438		SURF1	0.0139572	0.683735	-0.100036		SNRNP200	0.00363198	0.177957	0.12319		ZNF595	0.0190154	0.931706	-0.0813583
	ADGRG7	0.00374872	0.183431	0.0228854		CERS2	0.000119678	0.00585605	-0.119948		AC078845.1	0.00262839	0.128462	-0.0140786		MYO5A	0.00142107	0.0695354	-0.0559222		LINC02795	0.0339363	1	-0.0267862		ACAP1	5.47658e-07	2.67979e-05	-0.0556879		R3HDM2	5.31819e-07	2.60035e-05	-0.069505		MEAF6	0.00056228	0.0275134	-0.0289928		PSMA4	9.30601e-20	4.5536e-18	-0.102587		SRSF3	4.83475e-06	0.000236573	0.0772978		PPTC7	6.10851e-19	2.98901e-17	-0.0481166		IL22	0.0120352	0.587711	0.125531		CHMP1B-AS1	0.0167938	0.820096	-0.00780292		MANBA	0.000909933	0.0445247	0.0965913		SURF6	0.00207743	0.101653	0.04897		NFKB2	0.0139732	0.683735	0.171991		IRAK4	0.00363936	0.178075	0.106096		CRNKL1	0.0190904	0.93413	0.0762438
	RAB34	0.00375619	0.183552	-0.0715167		SEPTIN7	0.000120049	0.0058664	-0.295571		CCDC18	0.00262884	0.128462	-0.0340666		TMEM65	0.0014347	0.0701085	-0.0477217		UBE3C	0.0339791	1	-0.0839202		TOMM5	5.58895e-07	2.73113e-05	0.0522861		EPHA1-AS1	5.32134e-07	2.60035e-05	-0.0366013		SOS2	0.000581165	0.0283318	-0.0488573		FAF1	9.50444e-20	4.64449e-18	-0.10989		BCAS3	4.889e-06	0.000238908	-0.0733415		XCL2	6.17486e-19	3.01744e-17	-0.113047		SPECC1	0.0120596	0.587711	-0.0326788		RPL36A	0.0167972	0.820096	-0.117738		DUSP2	0.000914077	0.0446677	-0.112123		SPCS1	0.00208268	0.101773	-0.101576		GSTP1	0.0140134	0.684788	-0.263211		TTLL7	0.00364411	0.178075	0.132633		MAL	0.0191229	0.934467	-0.0647431
	AC022973.3	0.00378305	0.18447	0.0198973		MRPS24	0.000120716	0.00589108	-0.161581		FBXW7	0.00263587	0.128503	-0.0636094		GPR68	0.00144108	0.0701896	-0.0185381		AC073389.2	0.0339832	1	-0.016698		ZNF638	5.6381e-07	2.75147e-05	-0.0629881		CLIP4	5.36391e-07	2.61635e-05	-0.049582		CCNG2	0.000581293	0.0283318	-0.0469559		NAA16	9.57233e-20	4.67142e-18	0.0701277		DANCR	4.89594e-06	0.000238928	0.0510064		ATP5MD	6.33972e-19	3.09387e-17	0.0794369		USP9Y	0.0120778	0.587711	0.0506539		ETFRF1	0.0168177	0.820096	0.0364979		INPP5F	0.000924657	0.0451092	0.0836627		PRKDC	0.00208631	0.101815	-0.0779916		DHRS4L2	0.014056	0.685949	-0.0823747		APOL2	0.00365337	0.178289	0.148597		OAT	0.0192293	0.938172	0.0981484
	ARL5A	0.00379207	0.18447	-0.0990828		MCRIP1	0.000121098	0.00590188	-0.161801		FAM126B	0.0026367	0.128503	-0.0464305		HINT2	0.00144171	0.0701896	0.0264724		IGF1R	0.0340677	1	-0.0845464		CCND3	5.90194e-07	2.87639e-05	-0.0588307		PSMA1	5.36838e-07	2.61635e-05	0.0793645		ARL5B	0.000581328	0.0283318	0.0369777		TRADD	9.81843e-20	4.78514e-18	-0.0711427		PRKCE	4.94037e-06	0.000240776	-0.0699374		DUSP4	6.53452e-19	3.18469e-17	0.0736473		CIRBP	0.0120887	0.587711	-0.0752886		MIR181A1HG	0.0168498	0.820096	0.0712446		AQP3	0.000925575	0.0451092	-0.0282491		MPG	0.00209059	0.101888	-0.0550866		HCK	0.0140991	0.687138	0.214052		PUS3	0.00366471	0.178605	0.0703203		HS3ST3B1	0.0192737	0.938172	0.0355082
	AC010491.1	0.00379347	0.18447	0.0249078		AK1	0.000121389	0.0059082	-0.265297		PRDX1	0.00266952	0.129834	0.0550682		PSMC3	0.00144211	0.0701896	0.0396372		RPL10A	0.0340788	1	-0.175682		MIR4435-2HG	5.92274e-07	2.88269e-05	-0.0425914		RPL31	5.42895e-07	2.64236e-05	0.0719814		AL133467.1	0.000590193	0.0287256	-0.0027872		CEP19	1.00369e-19	4.88512e-18	-0.0443781		TAP1	5.03645e-06	0.000245132	0.0651253		NAALADL2	7.21502e-19	3.51166e-17	-0.0671465		CD320	0.0121094	0.587711	-0.0317452		DIPK1C	0.0168559	0.820096	-0.0102561		AC092674.1	0.000926896	0.0451134	0.0557315		TRIM28	0.00209484	0.101959	0.0601141		CCNK	0.014147	0.688556	-0.103622		ACACA	0.00367997	0.179063	0.1153		ZNF574	0.0192823	0.938172	0.0451481
	DSTN	0.0037972	0.18447	-0.151316		PLVAP	0.000122222	0.00594081	-0.256473		TSEN15	0.0026711	0.129834	-0.0286435		FCHSD2	0.00145333	0.0705328	0.0930635		AQR	0.0341333	1	-0.0828852		CNTN5	5.95058e-07	2.89239e-05	0.00747991		H3F3B	5.46108e-07	2.65446e-05	0.0709952		CEMIP2	0.000592591	0.028804	-0.0502968		LINC01578	1.03349e-19	5.02346e-18	0.0962888		MRPL3	5.06589e-06	0.000246237	0.0528867		AL360012.1	8.0108e-19	3.8938e-17	-0.0433455		DICER1	0.0121123	0.587711	0.0533538		F3	0.0169284	0.820096	0.0117275		KDELR1	0.000930669	0.045202	-0.0747903		RPS11	0.0021002	0.102084	-0.115431		NOP2	0.0141737	0.688941	-0.0425006		MAMLD1	0.00368878	0.179063	0.0731034		SLC12A4	0.0193291	0.938172	0.0347951
	IMMP1L	0.00380043	0.18447	-0.0568776		PTP4A2	0.000122517	0.00594728	-0.244452		LINC01411	0.00269072	0.13059	-0.00384528		DDX60	0.0014558	0.0705328	0.0332868		AC018946.1	0.0342099	1	-0.0131099		KIAA1328	6.11271e-07	2.96726e-05	-0.0509005		PLCL2	5.5004e-07	2.67003e-05	-0.084546		MAML2	0.000594465	0.0288568	0.0687396		DEF8	1.07542e-19	5.22033e-18	-0.0329207		SERPINB9	5.10952e-06	0.000248029	0.100554		EPG5	8.1955e-19	3.97829e-17	-0.0647694		MYRF	0.0121198	0.587711	0.00396288		TASOR	0.0169287	0.820096	0.0514132		GNG7	0.000931884	0.045202	0.0930661		GNG10	0.00210781	0.102318	0.0561711		CSDE1	0.0143025	0.693417	-0.207297		FERMT2	0.00368879	0.179063	0.160356		SLC39A9	0.0193465	0.938172	0.0846837
	JTB	0.00380522	0.18447	-0.10973		TMCO1	0.000123326	0.00597863	-0.19147		C10orf88	0.00269379	0.13059	-0.018272		KLHL13	0.00145649	0.0705328	-0.0116873		MGMT	0.0344092	1	-0.0777502		NEAT1	6.28999e-07	3.04927e-05	0.079402		PCED1B-AS1	5.58437e-07	2.7072e-05	0.0550857		AP4B1	0.000595611	0.0288741	-0.0156563		AC138123.1	1.08269e-19	5.24866e-18	0.0457303		ZNFX1	5.19022e-06	0.000251612	0.0477678		SMARCC1	8.87176e-19	4.30086e-17	-0.074499		YY1	0.0121232	0.587711	-0.0654704		IFNG	0.0169316	0.820096	0.0730896		EPHX2	0.00093242	0.045202	0.0499389		POR	0.00211245	0.102408	0.0577665		ZNF778	0.0143037	0.693417	-0.0285016		PIGBOS1	0.00369817	0.17928	0.0764722		NEXMIF	0.019378	0.938172	-0.019374
	AARS	0.003812	0.184554	-0.069159		TUBB2A	0.000123874	0.00599722	0.136741		C22orf34	0.00271222	0.131309	-0.0276917		RDH14	0.00145687	0.0705328	0.0377955		IGHV4-4	0.0344123	1	-0.0443492		SMC5	6.34753e-07	3.07309e-05	-0.0572677		PRKY	5.65837e-07	2.73944e-05	-0.0509924		CEP112	0.00059717	0.028903	-0.0147529		AGPAT2	1.11549e-19	5.40056e-18	-0.0457996		AC005062.1	5.20414e-06	0.000251953	0.0417185		C4orf3	8.96493e-19	4.34028e-17	0.0885608		IL1R2	0.0121555	0.588498	0.0178116		RIPK1	0.0169392	0.820096	0.0814271		FADS2	0.000934061	0.0452216	-0.0495893		EMC2	0.00211572	0.102419	-0.0663211		AZIN1-AS1	0.0143701	0.695714	0.257055		USP16	0.00371277	0.179589	0.150155		CDC6	0.0193781	0.938172	-0.0768407
	SRP14	0.00382637	0.185003	-0.180369		DCTN3	0.000124223	0.00600618	-0.13173		RCHY1	0.00272123	0.131572	-0.0361243		AC015849.3	0.00147759	0.0714415	-0.0329705		ANKRD37	0.0344138	1	0.160776		HNRNPA1	6.39194e-07	3.09051e-05	0.066153		EVA1C	5.6731e-07	2.74295e-05	-0.0380768		KCNAB2	0.000597786	0.028903	-0.021228		SORL1	1.11754e-19	5.40331e-18	-0.0460207		KLF12	5.25609e-06	0.000254132	-0.0644554		CUL1	9.39627e-19	4.5431e-17	-0.0703235		EEF1AKMT2	0.0122079	0.589729	-0.0406628		SLC12A2	0.0169623	0.82013	0.0679073		MBNL1	0.00093644	0.0452769	0.186588		IL6R	0.00211941	0.102419	-0.0236854		FCHO2	0.0144324	0.697808	-0.0823701		ETV6	0.00371476	0.179589	0.288111		PPP2R5C	0.0194358	0.939722	0.140036
	INPP5A	0.00383786	0.185003	-0.0554963		LAMTOR4	0.000124718	0.00601627	-0.176712		AL160313.1	0.00273367	0.131999	-0.00838422		RANBP10	0.00147979	0.0714534	-0.0400811		PHLDA2	0.0345132	1	-0.0342643		LINC02211	6.50226e-07	3.1397e-05	-0.0180843		DCTPP1	5.75511e-07	2.77893e-05	0.0465896		AC004797.1	0.00059998	0.0289708	-0.0258833		PDAP1	1.13716e-19	5.49094e-18	-0.0866744		PPP4R2	5.32496e-06	0.000257122	0.0659631		ZC3HAV1	1.11866e-18	5.40158e-17	-0.0719096		PDS5A	0.012217	0.589729	-0.0679765		AC114689.3	0.0170034	0.821032	0.00699473		COX7A2L	0.000947147	0.0457342	-0.0965211		RPRD1B	0.00212277	0.102419	0.0504356		USP32	0.0144695	0.698385	0.229537		ACOX3	0.00371925	0.179589	0.061562		SORT1	0.019493	0.940236	-0.0321147
	PRORP	0.00384368	0.185003	0.129281		METTL9	0.00012476	0.00601627	-0.169429		MINK1	0.00274811	0.132521	-0.021811		ANKRD13A	0.00148175	0.0714541	-0.0655621		SUMF1	0.0346008	1	-0.0729279		TBC1D23	6.56698e-07	3.16677e-05	-0.0426513		LIF	5.77825e-07	2.78493e-05	-0.050727		MALAT1	0.000603458	0.0290712	0.0540174		AC104109.2	1.16757e-19	5.63031e-18	-0.0175705		SNHG1	5.34085e-06	0.00025755	0.0488083		LTA4H	1.12397e-18	5.4201e-17	-0.0526251		LINC01871	0.0122293	0.589729	-0.020984		SPCS2	0.0170547	0.821249	-0.0761884		MAN1A1	0.000950451	0.0458333	-0.101169		DDX10	0.00212642	0.102419	0.0842123		RIT1	0.0145419	0.698385	0.181012		OLA1	0.00372731	0.179741	0.149854		ASRGL1	0.0195206	0.940236	-0.0480272
	IFT80	0.0038508	0.185003	0.0643068		ZNF610	0.000125258	0.00603233	0.0986689		AC092617.1	0.00276377	0.133061	-0.00593648		JUN	0.00149063	0.0717878	-0.0647849		SAE1	0.0346674	1	0.0797981		PRKN	6.62144e-07	3.18883e-05	-0.0436511		PLA2G6	5.78275e-07	2.78493e-05	-0.0385464		AL121944.1	0.000603649	0.0290712	0.0333437		CHD7	1.25968e-19	6.06653e-18	-0.0673839		EIF5A	5.41869e-06	0.000260625	0.0731122		C5orf56	1.15391e-18	5.55714e-17	-0.060383		LINC01204	0.0122465	0.58978	0.0050544		PM20D2	0.0171208	0.821249	-0.0296619		AL356234.2	0.000954691	0.0459772	0.059947		DAPK1	0.00212906	0.102419	-0.0866054		NRP2	0.0145606	0.698385	0.180881		NEDD9	0.00373773	0.179985	-0.222241		SPC25	0.0195235	0.940236	0.122585
	SSNA1	0.00385414	0.185003	-0.0626181		KHDRBS3	0.000127009	0.0061086	0.162411		CBR1	0.00276932	0.133061	0.0270735		HLA-DMA	0.00149854	0.0720734	0.0729437		HAVCR2	0.0347394	1	-0.0432276		COX14	6.84625e-07	3.29277e-05	0.0497117		MACF1	5.84147e-07	2.80951e-05	-0.0806773		SF3B4	0.00061359	0.0295112	0.0252765		MCUB	1.34953e-19	6.49067e-18	-0.0652565		TAF3	5.41885e-06	0.000260625	0.0663901		RCSD1	1.15929e-18	5.57573e-17	-0.0466164		Z97192.1	0.0122765	0.590452	0.00544839		Z99496.2	0.0171294	0.821249	-0.015828		ZBED5	0.000959083	0.046128	0.0521005		PABPC4	0.00212947	0.102419	0.0768907		C4orf47	0.0145676	0.698385	-0.0382955		HGS	0.0037458	0.179985	0.0757479		DNAJA1	0.0195984	0.941667	-0.15796
	NFIA	0.00385472	0.185003	-0.139869		POT1-AS1	0.000127983	0.00614737	0.164384		TGFBR2	0.00277022	0.133061	-0.0721662		MRPL36	0.00152096	0.0730539	0.035726		GTF3C4	0.0347402	1	-0.0307037		PDSS2	6.92688e-07	3.32718e-05	-0.0528995		FLNB	5.92255e-07	2.84477e-05	-0.0641322		CFAP44	0.000615312	0.0295552	-0.0156467		RPS15A	1.54809e-19	7.43593e-18	0.10979		MPZL3	5.46236e-06	0.000262373	-0.0556378		PITPNB	1.22422e-18	5.88028e-17	-0.0730272		KIAA1143	0.012319	0.590669	-0.0459479		APC	0.0171331	0.821249	0.0399004		CERS6	0.000961669	0.0461917	0.194083		LINC00342	0.00214387	0.102976	-0.0850239		MAPK14	0.014572	0.698385	-0.0725264		UBE2E1	0.00374713	0.179985	0.164401		HAPLN3	0.0196047	0.941667	-0.0916838
	MZT2A	0.00385666	0.185003	-0.072028		IDH3G	0.000129797	0.00622637	-0.113544		BRD2	0.00279292	0.133976	0.0501482		SLC16A11	0.00152291	0.0730539	0.0102953		ID2	0.0347695	1	-0.0967392		RPL14	6.98298e-07	3.34972e-05	0.0575266		TMEM156	6.32378e-07	3.03351e-05	-0.0521239		SMCHD1	0.000617203	0.0296071	-0.0581089		AC090617.10	1.62908e-19	7.81468e-18	-0.0204133		HDAC2	5.74815e-06	0.000275738	0.0547323		SVIL	1.26318e-18	6.05947e-17	-0.0866611		EPOR	0.0123242	0.590669	0.0102929		NAPA-AS1	0.0171459	0.821249	0.0221276		LIN7C	0.000963085	0.0461991	-0.0447059		CCL19	0.00216179	0.103679	0.0805586		NAA38	0.0145767	0.698385	-0.146282		ETV7	0.00377165	0.180926	0.0975064		AKR1A1	0.0196792	0.944008	-0.0768943
	ELOVL5	0.00387871	0.185773	-0.150559		DBI	0.000130161	0.00623562	-0.249345		TSPAN5	0.00280216	0.134243	-0.0526822		SLC4A7	0.00153117	0.0733539	-0.0557437		HEY2	0.034772	1	0.0637211		CXCR4	7.04477e-07	3.37494e-05	-0.0830203		PSMC4	6.34904e-07	3.04164e-05	0.0532239		VSIR	0.000621015	0.029751	0.0227794		IL15	1.68804e-19	8.08639e-18	-0.0447821		OTUD3	5.76028e-06	0.000275958	0.021554		MYO9A	1.34702e-18	6.45318e-17	-0.0643162		CC2D2B	0.0123371	0.590669	-0.0452333		MBIP	0.0171632	0.821249	-0.0338519		DKC1	0.000965729	0.0462652	-0.0575446		TMED5	0.00216416	0.103679	-0.0794307		IVNS1ABP	0.0145887	0.698385	0.273756		HLF	0.00377707	0.180948	0.118724		TMEM80	0.0198167	0.947039	0.041839
	DKK3	0.0038942	0.185773	-0.0384451		CD7	0.000130799	0.006258	-0.205613		ASB3	0.002814	0.134634	-0.0531194		ZNF763	0.00154027	0.0736933	-0.0202041		RHOA	0.0348073	1	0.140702		ST8SIA6	7.08562e-07	3.39008e-05	-0.0501885		PRR5L	6.39412e-07	3.05923e-05	0.0455409		TAPBPL	0.000622507	0.0297835	-0.0134064		PLEKHA7	1.69014e-19	8.08639e-18	-0.0683658		IL2RG	5.79067e-06	0.000277051	-0.0739318		TOMM5	1.41042e-18	6.74809e-17	0.0834653		ZNF285	0.0123456	0.590669	0.00874979		KLLN	0.0171758	0.821249	0.0104509		SMDT1	0.000973456	0.0465571	-0.0835972		RPS4Y1	0.00218156	0.104376	0.0748488		GNL3	0.0146365	0.698385	-0.118301		EPC1	0.00378486	0.181085	0.201485		NSL1	0.0198172	0.947039	-0.0976731
	CALCOCO1	0.00389606	0.185773	-0.0508195		DDIT4	0.000132023	0.0063083	-0.391339		VPS13B	0.00283247	0.135341	-0.0644016		EIF1	0.0015425	0.0737037	0.0775892		CDK16	0.03482	1	0.0410955		RAPGEF1	7.13969e-07	3.41149e-05	-0.0502475		RAB8B	6.41501e-07	3.06522e-05	-0.0842922		TRAPPC5	0.000628435	0.0300279	-0.0355659		CYP1B1-AS1	1.90523e-19	9.10356e-18	-0.0294082		MLLT11	5.80334e-06	0.000277295	0.0278425		LINC02416	1.42832e-18	6.82479e-17	-0.043021		PLEKHO1	0.0123683	0.590983	-0.0375269		CSRP2	0.0171987	0.821249	0.0450075		CORO1A	0.000974364	0.0465571	-0.0706919		TBC1D5	0.00219387	0.104828	-0.109646		IRAK1BP1	0.0146517	0.698385	-0.0328966		SMN2	0.00382516	0.182774	0.0531637		MRPL11	0.0198395	0.947039	-0.0878719
	QDPR	0.00389637	0.185773	-0.0539		PKIG	0.000132532	0.00632438	-0.281305		IL18R1	0.00284503	0.135764	-0.0413821		EDF1	0.0015447	0.0737125	0.0717183		PIK3CD-AS2	0.0348243	1	-0.0411127		JAG1	7.34659e-07	3.50577e-05	-0.0284108		DAZAP1	6.51809e-07	3.11041e-05	0.0432095		ARSG	0.000634481	0.0302772	-0.0187516		KIAA1328	2.09485e-19	9.99657e-18	-0.0808148		TUBA1C	5.8412e-06	0.00027874	0.0513857		GNG5	1.44041e-18	6.8736e-17	0.0754066		COPRS	0.0124036	0.591897	-0.0322379		GPR155	0.0172319	0.821249	-0.0259493		UBB	0.000979355	0.0467345	-0.159138		SSH1	0.00221393	0.105648	-0.0726211		SNRPF	0.0146628	0.698385	-0.178624		PABPC4	0.003856	0.184007	0.180989		TSR1	0.0198645	0.947039	-0.0727767
	THBS2	0.00389809	0.185773	-0.122336		DUSP16	0.00013289	0.00633319	0.248346		FCHO1	0.00285736	0.136175	-0.0182354		UQCRFS1	0.00155265	0.0739956	0.0488771		MOB1A	0.0348392	1	0.10702		CALCOCO1	7.42734e-07	3.53714e-05	0.0468581		PTMA	6.52747e-07	3.11083e-05	-0.0625192		NDRG1	0.000636398	0.0303292	-0.0467508		AC137810.1	2.1122e-19	1.00662e-17	0.0753269		ODF3B	6.00359e-06	0.000286116	0.0235446		FAM189A2	1.55238e-18	7.39829e-17	-0.0312183		ZNF248	0.0124455	0.59312	-0.0290354		METTL9	0.0172323	0.821249	0.0544764		FAM207A	0.000983225	0.0468581	-0.0496025		TUNAR	0.00224997	0.107099	-0.023217		EHD1	0.0146838	0.698385	0.176541		ZNF140	0.00387995	0.184909	0.0856774		EDRF1-DT	0.0198718	0.947039	0.0194425
	KLF16	0.00390348	0.185788	-0.057237		RELN	0.000133613	0.0063594	0.14346		CCNH	0.00287359	0.136251	-0.0709655		TRAPPC1	0.00156111	0.074302	0.0508499		CD53	0.0349062	1	-0.135948		DEK	7.43166e-07	3.53714e-05	0.0644588		TRA2A	6.54012e-07	3.11281e-05	-0.072826		LNPEP	0.000638198	0.0303754	-0.036581		AF305872.2	2.27631e-19	1.08342e-17	-0.0307458		BAK1	6.023e-06	0.000286668	0.0245625		BCL6	1.58723e-18	7.55451e-17	-0.0568233		PAXIP1-AS2	0.0124722	0.593272	0.0307837		AL031432.3	0.0172707	0.822008	0.00934271		ST3GAL1	0.000986841	0.0469693	0.10077		LINC02362	0.0022502	0.107099	-0.0784023		MTERF3	0.0146888	0.698385	-0.0425063		TBCEL	0.00389004	0.185149	0.0715168		UAP1	0.0198988	0.947094	0.0846495
	SCUBE2	0.00392964	0.186342	0.0583068		RBM27	0.000134291	0.00638337	-0.207932		SIK3	0.0028748	0.136251	-0.0752528		WDR83OS	0.00156397	0.0743412	0.060065		APBB1IP	0.0350219	1	-0.0883994		TRBC1	7.53914e-07	3.58364e-05	0.0719386		PSMA3	6.6091e-07	3.14155e-05	0.0687151		ATP8B1	0.000640248	0.0304334	-0.0183571		GCLM	2.47338e-19	1.17569e-17	0.0654603		RHEB	6.04279e-06	0.000287236	0.061106		ABHD17C	1.75009e-18	8.31883e-17	0.0441386		NBPF14	0.0124811	0.593272	0.0326966		COL9A2	0.0172995	0.822312	0.0327167		CCDC107	0.00099114	0.047066	-0.0602099		FKBP7	0.00225503	0.107186	0.0302559		EXOSC3	0.01472	0.698385	-0.0518689		TDG	0.00390047	0.185198	0.142987		NCAM1	0.0199668	0.948197	-0.144928
	EPB41L4A-AS1	0.00393542	0.186342	-0.115389		SNHG32	0.000135737	0.00644018	-0.227712		HECTD1	0.00287687	0.136251	-0.0541897		AP5Z1	0.00158643	0.0753113	0.0332568		AC010336.8	0.0350285	1	-0.00900774		PLEK	7.58948e-07	3.60289e-05	-0.0518144		HIST1H2BC	6.71332e-07	3.18695e-05	-0.0277007		ARFGEF1	0.000642079	0.0304808	-0.0482007		DRAIC	2.51084e-19	1.19195e-17	-0.0322382		PAIP1	6.08972e-06	0.000289092	0.0468397		MIB1	1.75867e-18	8.3488e-17	-0.0623506		IGHGP	0.0125239	0.593906	-0.00936899		AC073288.1	0.0173572	0.823392	0.00901103		AC131571.1	0.000992003	0.047066	-0.0259409		AL589693.1	0.00225787	0.107186	0.0577243		PARL	0.0147364	0.698385	-0.123669		SDHAF1	0.0039012	0.185198	0.0663778		OTUD6B	0.0199738	0.948197	0.0696568
	OR11A1	0.00393956	0.186342	0.0193587		RAPGEF4	0.000136006	0.00644018	-0.280094		UBN2	0.00288336	0.136251	-0.0338652		GNPTAB	0.00159302	0.075342	-0.0633574		RBM4	0.0351179	1	0.102272		BRD1	7.67423e-07	3.6384e-05	0.0365121		DDX1	6.78862e-07	3.21853e-05	0.0531832		ZNF438	0.000644586	0.0305602	-0.017065		LINC00880	2.5345e-19	1.20162e-17	-0.0397646		MRPL12	6.22805e-06	0.000295276	0.0372464		CYLD	1.90195e-18	9.01729e-17	-0.0657703		FHL1	0.0125274	0.593906	-0.0293073		ACLY	0.0173673	0.823392	0.0354126		EDARADD	0.000992732	0.047066	-0.104324		PAIP2	0.0022736	0.107793	0.0867106		RPL18	0.0147381	0.698385	-0.350141		CCDC59	0.00390626	0.185198	0.14457		DCAF11	0.0200339	0.949589	0.0756221
	TMEM109	0.0039424	0.186342	-0.0531282		BATF2	0.000136014	0.00644018	0.0846742		JAKMIP2	0.00288416	0.136251	-0.0253153		KAT6A	0.00159315	0.075342	-0.0783153		LCA5	0.0352171	1	-0.0385902		AC079793.1	7.73659e-07	3.66322e-05	-0.0626912		ABCA5	6.81181e-07	3.22534e-05	-0.0509784		AHR	0.00064861	0.0307112	-0.0589675		LINC02245	2.6007e-19	1.23141e-17	-0.0650823		TASOR	6.30133e-06	0.000298364	-0.0488283		PDE8A	1.96501e-18	9.30421e-17	-0.073336		OOEP	0.0125431	0.593906	-0.068818		CLIC2	0.0174164	0.824652	-0.024172		IFITM3	0.00100919	0.047685	-0.0813088		EXPH5	0.00228895	0.10838	-0.0401316		LINC00298	0.014758	0.698385	-0.053158		TNFRSF14	0.00391743	0.185434	0.120894		ZNF658	0.020109	0.949589	-0.0158212
	DAP	0.00394393	0.186342	-0.0891967		ARMCX3	0.000137312	0.00649321	-0.175943		AC068587.4	0.00288493	0.136251	-0.0463555		PPP1R14B	0.00159375	0.075342	0.0575929		AFF3	0.0352576	1	-0.107784		ZC3HAV1	7.92419e-07	3.7472e-05	-0.0570794		ARMC6	6.93855e-07	3.28111e-05	0.0202325		KLF7	0.000653787	0.0309164	-0.0185365		SLC9C1	2.70397e-19	1.27865e-17	-0.0571745		TRAM2	6.36112e-06	0.000300806	-0.0279286		TNFSF10	1.97001e-18	9.31581e-17	-0.113623		FKBP8	0.0126274	0.596969	-0.0424308		SMAD3	0.0175381	0.828402	0.0867796		H2AFZ	0.00100958	0.047685	-0.153175		C1orf195	0.00230632	0.109006	-0.0147869		APRT	0.0147941	0.698385	-0.181343		ZRANB2	0.00392209	0.185434	0.183494		RANBP17	0.020121	0.949589	-0.104261
	FOXO1	0.00394565	0.186342	-0.129108		ISCU	0.00013749	0.00649325	-0.178988		AL035604.1	0.00288501	0.136251	-0.00239358		ZNF174	0.00159531	0.075342	0.0117707		IGHG1	0.0352708	1	-0.422731		PABPC4	8.39711e-07	3.96571e-05	0.0450374		UBE2L3	6.98437e-07	3.29851e-05	0.0628211		OTULIN	0.000655507	0.0309577	0.0379606		NDUFB10	2.91305e-19	1.37575e-17	-0.0806534		SBNO1-AS1	6.41143e-06	0.000302793	0.015546		IGFLR1	2.11582e-18	9.99241e-17	-0.0271562		IL6	0.0126404	0.596969	0.0109175		CCDC196	0.0175426	0.828402	-0.00707047		CCT4	0.00101037	0.047685	-0.0876002		AL132709.8	0.00230813	0.109006	-0.00808865		DOK2	0.0148162	0.698385	-0.0712138		GAPDH	0.00392643	0.185434	-0.275782		RPL13	0.0201387	0.949589	-0.135124
	ACTG2	0.00396139	0.186844	0.0156919		CD46	0.000138867	0.00654984	-0.206036		RNPC3	0.0028957	0.136579	-0.0428644		C19orf53	0.00159886	0.0753557	0.0656987		CCNC	0.0352835	1	-0.116688		DCXR	8.48408e-07	3.99771e-05	0.0454147		PTBP1	7.02477e-07	3.31332e-05	0.0455537		AC109466.1	0.000660924	0.0311733	0.00345303		TSTA3	2.96115e-19	1.39666e-17	-0.0565876		NDUFB4	6.42471e-06	0.00030303	0.0717113		SETX	2.13316e-18	1.00613e-16	-0.0698476		AC008937.2	0.0126837	0.598244	0.0224966		FST	0.0175652	0.828402	0.0245973		FAM135A	0.001011	0.047685	0.107242		BCCIP	0.00231708	0.109155	0.0577894		MTHFD1L	0.014818	0.698385	-0.0871915		PSMA2	0.00394617	0.18592	0.185436		NUP62	0.0202512	0.949589	0.0898893
	CRBN	0.00396725	0.18688	-0.0679755		GOLGA4	0.000139514	0.00657186	-0.301732		CRYBG3	0.00291105	0.137127	-0.0166845		SNRNP27	0.00159972	0.0753557	0.0489431		AC008555.4	0.0354404	1	-0.0216735		TTC28	8.4867e-07	3.99771e-05	-0.032746		NREP	7.03951e-07	3.316e-05	-0.0425946		TLE5	0.000664887	0.0313199	-0.0372749		ZNF608	2.99132e-19	1.40908e-17	-0.0393825		FYN	6.43928e-06	0.000303326	-0.100356		KIF3B	2.31662e-18	1.09125e-16	0.0614838		RPS11	0.0127194	0.599119	-0.0755028		IER2	0.0175861	0.828402	0.11452		THY1	0.00101962	0.0480296	-0.012288		NLRP2	0.00231725	0.109155	-0.0293597		TWISTNB	0.0148375	0.698385	-0.0703389		UTP18	0.00394689	0.18592	0.0982749		NFKBIZ	0.0202525	0.949589	-0.156844
	MARS	0.00398569	0.187507	-0.106708		TGFBR2	0.000139975	0.00658056	-0.300498		CATSPER2	0.00292254	0.137382	-0.0209287		ADI1	0.00161098	0.0757884	0.0321981		STPG4	0.0354859	1	-0.012441		RLF	8.69675e-07	4.09139e-05	-0.060576		LINC00861	7.07873e-07	3.33019e-05	0.051857		TIAM1	0.000670277	0.0315332	-0.0580074		AIG1	3.0682e-19	1.44343e-17	-0.0834387		YIF1A	6.7399e-06	0.000317078	0.0374807		BTG1	2.32676e-18	1.09462e-16	-0.0963086		CDC123	0.012735	0.599119	-0.0507713		ATM	0.0176409	0.829914	0.0885698		C6orf62	0.001033	0.0485975	0.108884		F11R	0.00234094	0.110129	-0.0311978		CNOT10	0.0148451	0.698385	-0.0713613		UTP4	0.00399132	0.187771	0.0723698		RNF113A	0.0202754	0.949589	0.0695293
	P4HA2	0.00402264	0.189002	-0.0923205		IGFBP2	0.000140199	0.00658056	-0.279714		PPFIBP1	0.00292398	0.137382	-0.0306092		CCDC134	0.00161865	0.0760248	-0.021214		TOMM70	0.0355049	1	0.0731354		PPP3CB	8.73874e-07	4.10586e-05	-0.047563		USP15	7.14005e-07	3.35472e-05	-0.0803013		INSR	0.000684303	0.0321517	-0.0217973		ARHGAP15	3.7234e-19	1.74943e-17	-0.138128		ATP5MC1	6.79286e-06	0.00031916	0.0576406		TCEANC	2.97316e-18	1.39693e-16	-0.0244651		FEM1C	0.0128084	0.601796	-0.0361239		AC022784.5	0.0176727	0.830347	0.0104166		AMPD3	0.00103491	0.0486246	0.0687815		ATP8A1	0.00235153	0.110486	-0.0669599		INPP5B	0.0149201	0.701014	-0.0738068		GIPC1	0.0040036	0.187946	0.0764068		NIT1	0.0203657	0.949589	0.0600564
	LINC00894	0.0040485	0.189973	-0.0570595		PTPRM	0.000140238	0.00658056	0.42646		VPS36	0.00293204	0.137409	-0.0443028		AGAP3	0.00162187	0.0760248	-0.013127		BAK1	0.0355445	1	0.0383929		POC1B	8.76869e-07	4.11369e-05	-0.0461962		ZNF217	7.16549e-07	3.36236e-05	-0.0587684		RPL36A	0.000686078	0.0321711	0.0509389		ZC3H12A	3.82591e-19	1.79528e-17	-0.0648997		VCP	6.86189e-06	0.00032199	0.0620836		MIR17HG	3.03552e-18	1.4244e-16	-0.0406281		AP006545.3	0.0128699	0.603914	0.0045467		GTF3C1	0.0177376	0.832327	0.0389156		OST4	0.00103909	0.0487586	-0.150903		POMC	0.00236863	0.111146	-0.0431092		PTRH1	0.0149746	0.702671	-0.0455908		NCBP1	0.00400548	0.187946	0.0939137		AC022395.1	0.0203731	0.949589	-0.0216212
	AC018437.3	0.0040598	0.19008	0.0130735		SRP19	0.000143493	0.00672469	-0.237421		HIST1H1C	0.00293206	0.137409	0.0483794		PACSIN2	0.00162225	0.0760248	-0.0464375		MRPS16	0.0355767	1	0.0818926		UPF2	8.77788e-07	4.11369e-05	0.0575973		SFXN3	7.22841e-07	3.38754e-05	-0.0232461		PREPL	0.000686473	0.0321711	-0.0302569		GNG2	3.83136e-19	1.79554e-17	-0.115946		TNFSF14	6.9024e-06	0.000323418	-0.0294011		EEF2K	3.0857e-18	1.44609e-16	-0.0300972		HMGB1	0.0129142	0.605214	-0.0832675		UAP1	0.017799	0.833585	0.0757511		PTMS	0.00105251	0.0493235	-0.120301		WDFY4	0.00238078	0.111573	-0.0785627		ARRDC1	0.0151141	0.70831	-0.0598972		CKAP5	0.00401043	0.187946	0.099793		ATP6V1B2	0.0203971	0.949589	-0.0508515
	GABARAP	0.00406117	0.19008	-0.134771		PSMD7	0.000144794	0.00677699	-0.227729		PPM1B	0.00294585	0.137879	-0.0549803		STK39	0.00162431	0.0760248	-0.0308144		FBXO32	0.0355852	1	-0.0952217		RBM17	8.84586e-07	4.14025e-05	0.0539775		IL4I1	7.26343e-07	3.3996e-05	-0.0750734		EFR3A	0.000689809	0.0322861	-0.0300845		SESN1	4.19722e-19	1.96448e-17	0.104789		S100PBP	6.91001e-06	0.000323418	-0.0471391		VPS41	3.09693e-18	1.4495e-16	-0.0579414		CPXM1	0.0129329	0.605315	0.0270981		RCOR3	0.0178336	0.833585	0.0524737		MEF2A	0.00105382	0.0493235	0.125632		CYB5B	0.00238899	0.111815	-0.0680874		SLC37A2	0.0151489	0.70831	-0.0538768		IL2RA	0.0040198	0.188144	0.270441		ADARB2	0.0204091	0.949589	-0.0692443
	FBXO42	0.00408512	0.190876	-0.0764601		CSGALNACT1	0.000145438	0.00679843	-0.272831		CCND3	0.00295241	0.138009	-0.05926		FAM89A	0.0016319	0.0762824	0.0203722		MROH1	0.0355881	1	-0.0546187		FTX	9.15258e-07	4.27833e-05	-0.0725645		PZP	7.45765e-07	3.48604e-05	-0.0216676		KRT18	0.000691398	0.0322931	-0.0221212		ITM2C	4.63684e-19	2.16747e-17	0.109899		TMEM131	7.23286e-06	0.000338097	0.0733685		IARS	3.11497e-18	1.45608e-16	-0.0756539		SESN2	0.0129706	0.606306	0.0445362		SMCHD1	0.0178511	0.833585	-0.114889		LSM3	0.00106059	0.0495286	-0.0770219		ACLY	0.00240153	0.112258	-0.0533758		CTBP1-DT	0.0151616	0.70831	-0.0381575		AC092979.2	0.00402903	0.188335	-0.0828346		FAM8A1	0.0204234	0.949589	0.0374468
	ANKRD13A	0.00409084	0.190876	-0.0519962		CSRNP2	0.000146367	0.00683314	0.340409		HTT	0.00296728	0.138527	-0.0381312		MPC2	0.00163693	0.0764202	0.0376269		CHAF1A	0.0356054	1	0.0299979		RHOB	9.26126e-07	4.32361e-05	-0.0246655		CSNK2B	7.49725e-07	3.50009e-05	0.0593403		CPXM1	0.000691724	0.0322931	0.00735431		TMEM117	4.7518e-19	2.21837e-17	-0.0526771		BGLAP	7.29842e-06	0.000340727	-0.0498015		HELB	3.5556e-18	1.65993e-16	-0.0461328		QDPR	0.0130708	0.60984	-0.0148209		TXNDC11	0.0178555	0.833585	0.0560173		ZDHHC6	0.00106139	0.0495286	0.0514517		FBXW11	0.00240938	0.112456	-0.110084		DENND4C	0.0151838	0.70831	-0.0843562		ULK4	0.00405056	0.1891	0.132281		AL592183.1	0.0204287	0.949589	0.0965138
	GAB1	0.00409382	0.190876	-0.113966		RASD1	0.000150049	0.0069961	0.283999		ZMYND11	0.00302316	0.140798	-0.0452428		GTPBP6	0.00164673	0.0767168	0.0338529		TSPAN17	0.0356841	1	0.020497		TTC19	9.34734e-07	4.35205e-05	-0.0542428		DACH1	7.83415e-07	3.65271e-05	-0.0507811		RAB11A	0.000697384	0.0325158	0.0691565		ZNF451	4.86232e-19	2.26708e-17	0.0829972		ACP6	7.33322e-06	0.000341518	-0.0258091		UBB	3.62727e-18	1.69123e-16	0.0806371		AL157394.3	0.0130808	0.60984	-0.0141812		TRMT9B	0.0179162	0.835353	0.0206416		ATXN1	0.00106243	0.0495286	0.130546		JUNB	0.0024119	0.112456	0.115551		ATXN10	0.0151934	0.70831	-0.0930319		NPIPB5	0.00406377	0.189465	0.0841463		ZDHHC14	0.0204412	0.949589	0.232584
	ATP5F1D	0.00412188	0.191615	-0.107064		HSD17B11	0.000152412	0.00709722	-0.162444		MAK	0.00302361	0.140798	-0.0288966		INO80C	0.00164748	0.0767168	0.0255205		AIM2	0.0356967	1	0.139157		MLLT10	9.34995e-07	4.35205e-05	-0.0506481		GTPBP4	8.23731e-07	3.8358e-05	0.0542972		HLA-DQA1	0.000701071	0.0326462	-0.0140395		TPM4	4.86921e-19	2.2674e-17	-0.117268		LGALS9	7.33405e-06	0.000341518	0.0371552		CEP85L	3.64633e-18	1.69795e-16	-0.069284		R3HDM2	0.0130962	0.60984	-0.0614745		SKIDA1	0.0179465	0.835699	0.00858578		SIPA1L3	0.00106362	0.0495286	0.103317		ATOH8	0.00241501	0.112458	-0.00544922		HACE1	0.0152108	0.70831	-0.0168678		FAM241A	0.00406873	0.189465	0.15444		PSMB8	0.0204728	0.949589	-0.132434
	ADCYAP1R1	0.00412584	0.191615	0.0228535		CYB5A	0.000152747	0.00710379	-0.152689		C11orf49	0.0030283	0.140837	-0.0384771		H2AFZ	0.00165243	0.0768225	0.0714881		MAP3K1	0.0357273	1	-0.149691		HSH2D	9.35784e-07	4.35205e-05	-0.055381		SEC11C	8.36761e-07	3.89152e-05	0.0716163		KDM6B	0.000703794	0.0326969	0.0447294		HIST2H2BE	4.90292e-19	2.2802e-17	-0.0320271		SNHG30	7.36223e-06	0.000342395	0.0287863		NFKB2	3.75213e-18	1.745e-16	-0.0612261		CIAO1	0.0131286	0.610471	-0.046882		PDZK1	0.0179717	0.835811	0.0445903		CCDC58	0.00107037	0.0497795	-0.0483206		TMEM191B	0.00242395	0.11273	-0.0253909		C4orf33	0.0152638	0.709799	-0.0573449		SNU13	0.00411344	0.191304	0.183598		DPP8	0.0205104	0.949589	0.111511
	DEAF1	0.00412809	0.191615	-0.0776955		CMPK1	0.000153149	0.00711346	-0.178964		CHST12	0.00304346	0.14098	-0.0271481		CIAO2B	0.00165441	0.0768225	0.05959		STAU1	0.0357308	1	0.109529		CDK13	9.53062e-07	4.42678e-05	-0.0648166		CASP9	8.45868e-07	3.92888e-05	-0.0277429		LSM8	0.000703947	0.0326969	0.0371643		ARGLU1	4.95118e-19	2.29972e-17	0.100634		PPM1L	7.38415e-06	0.000342979	0.0358906		PARD3	3.80373e-18	1.76675e-16	-0.0591471		TLE5	0.0131431	0.610471	-0.0438262		GADD45GIP1	0.0180763	0.838412	-0.0407291		ALCAM	0.00107466	0.0499158	0.153116		PCED1B	0.00242787	0.11277	-0.0576552		NDUFB10	0.0152941	0.709799	-0.161082		KLC1	0.00412348	0.191527	0.137438		CENPQ	0.0205174	0.949589	0.0861361
	PLS3	0.0041306	0.191615	-0.0974802		RNF7	0.000153698	0.00712993	-0.190657		ZBTB20-AS5	0.00304529	0.14098	-0.0333767		ARHGEF7	0.0016574	0.0768225	-0.0592577		MGST3	0.0357403	1	0.129657		LNPEP	9.58614e-07	4.44693e-05	-0.0631534		NDUFS5	8.64686e-07	4.0112e-05	0.071952		DNAJC1	0.000706756	0.0327858	-0.0663347		DDX17	5.01177e-19	2.32491e-17	0.103675		DNAJC24	7.40555e-06	0.000343537	0.0377974		RALB	3.82862e-18	1.77606e-16	-0.0497899		FNIP2	0.0131726	0.611064	0.0747293		ZNF211	0.0180892	0.838412	0.0222454		SPCS1	0.00107827	0.05002	-0.0960413		RPS28	0.00243605	0.112983	-0.139071		WDPCP	0.015301	0.709799	-0.0886565		CHCHD3	0.00414375	0.192225	0.154291		HDX	0.0205284	0.949589	-0.0729306
	PDXP	0.00413725	0.191643	-0.0323798		OSTF1	0.000155077	0.00718479	-0.189409		AC012645.4	0.00304771	0.14098	-0.0033994		SEC61B	0.00165815	0.0768225	0.0747532		RPS2	0.035741	1	-0.2014		VPS13B	9.8754e-07	4.57531e-05	-0.0673599		NOP53	8.76073e-07	4.05888e-05	-0.0758334		PDCD1	0.000712995	0.0330333	0.0049557		KLF6	5.24841e-19	2.43161e-17	-0.130644		SLAMF1	7.42313e-06	0.000343916	0.0414185		USP15	4.05966e-18	1.88086e-16	-0.0804196		LINC01814	0.0132976	0.616081	0.0334936		CADM2	0.0181009	0.838412	0.0192483		NXF1	0.0010806	0.0500645	0.0807553		LYN	0.00243863	0.112983	-0.128536		NAAA	0.0153672	0.71197	-0.0582063		G2E3-AS1	0.0041613	0.192795	0.0746934		UBXN4	0.0205588	0.949589	0.134927
	RAPGEF3	0.00414169	0.191643	0.0114878		LAMB1	0.000155949	0.00721604	-0.217168		VPS13D	0.00305006	0.14098	-0.0478688		PSMA3-AS1	0.0016657	0.0770749	-0.0400007		THSD4	0.0358583	1	-0.0067173		EXOC2	1.00049e-06	4.62945e-05	-0.047465		UBE2M	8.8146e-07	4.07868e-05	0.0600172		ANKRD36	0.000718637	0.0332526	-0.020899		ARNTL2	5.46418e-19	2.52837e-17	-0.0763112		DDX10	7.61e-06	0.000352129	0.0591993		WARS	4.4508e-18	2.05947e-16	-0.105496		BAALC	0.0133856	0.616668	0.00920058		ZNF709	0.0181193	0.838412	0.0512362		ANGPTL6	0.00109002	0.0503795	0.0174918		GPANK1	0.00244677	0.113041	-0.0437257		ZNF736	0.0154068	0.7129	-0.0348818		MAPKAPK5	0.00418305	0.193347	0.0866889		CSNK2A2	0.02056	0.949589	0.0659497
	RNASET2	0.00415084	0.191713	-0.0465757		SIVA1	0.00015817	0.00730955	-0.173347		C19orf53	0.00305064	0.14098	0.0630918		MIF	0.00167426	0.0773123	0.088249		RTKN2	0.0359432	1	-0.0319478		CNR2	1.01263e-06	4.67973e-05	-0.0284744		ST6GALNAC3	8.88568e-07	4.10637e-05	-0.0586779		WDR60	0.000720891	0.0332792	-0.0368526		RPTOR	5.56929e-19	2.57376e-17	-0.0682302		AC005599.1	7.62078e-06	0.000352182	-0.0275538		IFI35	4.47565e-18	2.06835e-16	-0.0498089		ANKRD28	0.0133912	0.616668	0.0907895		AC120498.4	0.0181463	0.8386	-0.0157706		CANX	0.00109015	0.0503795	-0.106095		CSNK1D	0.00244762	0.113041	0.0665882		SNRPD1	0.0154673	0.714107	-0.144139		STARD3	0.00418378	0.193347	0.083747		TUBB6	0.0205894	0.949589	-0.0436308
	UTY	0.00415366	0.191713	-0.0701372		LINC01135	0.000158814	0.00733006	0.113746		PDS5B	0.00305726	0.141108	-0.0515868		LENG1	0.00168135	0.0773123	0.0336561		ZSCAN2	0.0360226	1	0.048604		CASTOR3	1.01616e-06	4.69008e-05	-0.0423854		NUBP1	8.89793e-07	4.10685e-05	0.0326038		CHMP4B	0.00072103	0.0332792	0.0468787		H3F3A	5.92272e-19	2.73364e-17	-0.106561		SAMD10	7.67171e-06	0.000354089	-0.0166277		PCBP1	4.51766e-18	2.08513e-16	0.0719588		AC010320.2	0.0134088	0.616668	-0.0172502		CCDC84-DT	0.0181696	0.838621	0.00910706		FAM49B	0.00109804	0.05068	0.129984		POP5	0.00244915	0.113041	-0.0433568		PCBP3	0.0154983	0.714107	-0.0422669		SLC41A2	0.00421013	0.194319	0.0773865		AL731577.2	0.0205904	0.949589	0.0724684
	ATP6AP2	0.00418635	0.192789	-0.107852		ATP5MD	0.000162172	0.00747562	-0.279622		PRKAB1	0.00306534	0.141303	-0.0177089		RPS17	0.00168141	0.0773123	0.0827385		MBD3	0.0361942	1	-0.0256452		HMGN1	1.041e-06	4.7987e-05	0.0617841		HERC3	8.91413e-07	4.10915e-05	-0.0510548		INSYN2A	0.000724064	0.0333772	-0.00834818		HILPDA	6.41914e-19	2.95903e-17	0.142893		PDRG1	7.68802e-06	0.000354394	0.0305906		EREG	4.87274e-18	2.24618e-16	-0.0285181		CDC7	0.013417	0.616668	0.0143747		ACAP2	0.0182029	0.839097	0.0736237		TMEM147	0.00110291	0.0508409	-0.0588289		FBXO2	0.00245414	0.113099	-0.032535		LRRC61	0.0155385	0.714107	-0.0406782		ZNF155	0.00421646	0.194366	0.0709475		SARDH	0.0206237	0.949589	-0.0082757
	PDCD6	0.00418751	0.192789	-0.0922452		SNHG9	0.000162409	0.00747716	0.245063		FOSL2	0.0030779	0.14163	0.0433654		TSPO	0.00168165	0.0773123	0.0487742		RGS20	0.0362077	1	-0.0208615		AC026347.1	1.05694e-06	4.86606e-05	-0.0304057		FTX	8.95027e-07	4.11761e-05	-0.0852192		PDE8A	0.000725082	0.033382	-0.0472511		BTAF1	6.58023e-19	3.02947e-17	0.0902796		NRP2	7.7018e-06	0.000354583	0.0284072		TPCN1	5.06656e-18	2.33259e-16	-0.0282034		SP110	0.0134233	0.616668	-0.0512601		AL078600.1	0.0183336	0.842521	0.0369328		KLHL28	0.00110954	0.0510239	-0.086871		FADS2	0.00245658	0.113099	-0.0650026		CCR5AS	0.0155488	0.714107	0.165002		ADAR	0.0042404	0.195127	0.152702		WIPI2	0.0206477	0.949589	0.079989
	MSRB2	0.00420047	0.193142	-0.0515066		MLEC	0.000164474	0.00755699	-0.199483		AC018362.1	0.00308018	0.14163	-0.0345238		RAB1A	0.00168247	0.0773123	-0.067741		MCM3	0.0362079	1	-0.0393038		IGFLR1	1.06198e-06	4.88313e-05	0.0488976		HNRNPA1	8.95499e-07	4.11761e-05	0.0793539		STIMATE	0.00073438	0.0337676	-0.0199369		EHD1	7.32951e-19	3.37019e-17	-0.097153		IST1	7.77572e-06	0.000357536	0.0584401		TNFRSF10B	5.27822e-18	2.42699e-16	-0.0373393		RAD50	0.0134356	0.616668	-0.0305426		PID1	0.0183454	0.842521	0.0165069		H2AFY	0.00110967	0.0510239	-0.0971871		ENY2	0.00246085	0.113153	0.0841459		STK3	0.0155721	0.714107	0.18536		C1orf50	0.00424362	0.195127	0.0851355		HDHD5	0.0206566	0.949589	-0.0579428
	CLU	0.00421706	0.193158	0.233545		ORMDL1	0.000164572	0.00755699	-0.205615		NFKBID	0.00308654	0.141736	-0.0204529		GOLIM4	0.0016835	0.0773123	-0.0259425		AACS	0.0362154	1	-0.0307778		DPF3	1.07603e-06	4.94152e-05	-0.0231446		TNFRSF8	9.14555e-07	4.19727e-05	0.00782077		PRR5L	0.000737388	0.0338634	-0.0136943		PALM2-AKAP2	7.75544e-19	3.56157e-17	-0.0385493		RPL22	7.84864e-06	0.000360437	-0.0721539		ADRM1	5.28545e-18	2.42726e-16	0.06273		FCAR	0.0134403	0.616668	0.00578052		AZIN2	0.0183462	0.842521	0.0246777		SRGAP2B	0.0011191	0.0513929	0.0600991		EMB	0.00248138	0.113754	-0.0548329		HEBP1	0.0155858	0.714107	-0.15648		RAE1	0.00426283	0.195764	0.076875		CMTR2	0.0206996	0.949589	0.0590673
	AC073321.1	0.00421985	0.193158	0.0127458		SUMO1	0.000164763	0.00755699	-0.190002		NDUFC2	0.00309022	0.141736	0.0519923		HIPK3	0.00169616	0.0777957	-0.0518306		FCSK	0.0362651	1	-0.0148747		DENND6A-AS1	1.07975e-06	4.95235e-05	-0.0314427		SPOCK2	9.15118e-07	4.19727e-05	-0.0512762		DUSP1	0.000742539	0.0340572	0.0475636		CYP7B1	7.8374e-19	3.5947e-17	-0.0455077		ATP6V0E1	8.02464e-06	0.000368058	0.0673889		SNTB1	5.4465e-18	2.49808e-16	-0.0335203		CLEC4A	0.0134741	0.616668	0.0157853		RRBP1	0.018473	0.845883	0.0649501		LAMB1	0.00112333	0.0515129	0.0439882		RUNX2	0.00248192	0.113754	-0.142253		FAM8A1	0.0155862	0.714107	-0.0352177		AL050309.1	0.00428953	0.196425	0.128058		PSEN2	0.0207219	0.949589	0.0342336
	AC021851.2	0.00422282	0.193158	0.0440448		EXT1	0.000166837	0.00763928	0.357519		NUP107	0.003096	0.141823	-0.0360805		CAMK2G	0.00171274	0.0784003	-0.0225617		CBR3	0.0363062	1	-0.0121652		PARP15	1.08625e-06	4.97593e-05	-0.0305058		CCNT1	9.26003e-07	4.24188e-05	-0.0520949		ASB2	0.000744193	0.0340904	-0.0178419		EIF2AK2	8.1954e-19	3.75419e-17	-0.0711154		LINC02605	8.1749e-06	0.000374038	0.024539		GAK	5.51366e-18	2.52572e-16	-0.0503414		PAGR1	0.0134912	0.616668	-0.036535		BCL9	0.0184964	0.845883	-0.0203969		COX7C	0.00112453	0.0515129	-0.152181		LY75	0.00248457	0.113754	-0.106729		TICAM2	0.015589	0.714107	-0.0588773		TFAM	0.00429188	0.196425	0.123086		BCOR	0.0207501	0.949589	0.0929185
	SGIP1	0.0042266	0.193158	-0.0906431		MEF2C	0.000166974	0.00763928	-0.319044		ZFAND3	0.00311402	0.14247	-0.0681361		CSGALNACT1	0.00171362	0.0784003	-0.0398699		MCPH1-AS1	0.0363242	1	-0.0657617		AL592183.1	1.08928e-06	4.97956e-05	0.0484658		LINC02649	9.27188e-07	4.242e-05	-0.0660007		EGR2	0.000748979	0.0342667	-0.00881747		SLC7A5	8.40496e-19	3.84537e-17	0.0730743		TANC2	8.17546e-06	0.000374038	0.0850998		DPH3	5.7183e-18	2.61619e-16	0.0612436		SSRP1	0.0135129	0.616668	-0.0365623		SAMD10	0.0185061	0.845883	-0.0136535		PVT1	0.00114086	0.0521957	-0.0461131		C8orf33	0.00248636	0.113754	0.0539367		MZT2B	0.0156317	0.71517	-0.220028		MAN1C1	0.00429333	0.196425	0.0983725		NCOA3	0.0207675	0.949589	0.136165
	MAP2K2	0.00423051	0.193158	-0.0722344		VWA1	0.000168144	0.00768317	-0.132855		PSMB2	0.00314162	0.143395	0.0406126		SPOUT1	0.00172138	0.0786572	0.0236911		DNAAF5	0.0363351	1	-0.0300466		NCDN	1.08976e-06	4.97956e-05	0.0216952		SORCS2	9.31298e-07	4.25548e-05	0.010582		XYLT1	0.00075125	0.0343277	-0.0469691		AP001021.3	8.59692e-19	3.92829e-17	-0.0463886		RHOB	8.2123e-06	0.000375254	-0.0305675		EIF2S3	5.7843e-18	2.64308e-16	-0.0610155		AC005808.1	0.0135167	0.616668	-0.00786324		RPS27L	0.018553	0.845883	-0.0582618		TMEM141	0.00114781	0.0523938	-0.0559264		MVD	0.00252144	0.115215	-0.0743912		ARF6	0.0156885	0.716873	-0.144805		AC022098.1	0.00431911	0.196895	0.063822		MMP23B	0.0207814	0.949589	0.0336999
	TMEM14C	0.00423248	0.193158	-0.0817173		CLIC4	0.000168594	0.00769414	-0.366579		SBF2	0.00314566	0.143395	-0.0574017		KIAA2013	0.00172436	0.0786948	0.0236028		LERFS	0.0363476	1	-0.00990155		MYT1L	1.09474e-06	4.99608e-05	0.00343003		TANC2	9.38368e-07	4.28245e-05	0.0928507		RPL3	0.000757304	0.0345612	-0.0470747		GSAP	9.57095e-19	4.36791e-17	-0.0470423		TXK	8.25433e-06	0.000376704	-0.058217		PSMD14	5.93021e-18	2.70638e-16	0.0730387		RPL13	0.0135281	0.616668	-0.0784182		LINC01214	0.0185893	0.845883	-0.0120171		NDUFS7	0.00114916	0.0523938	-0.059748		AC141424.1	0.00253498	0.115411	-0.0263023		B4GALT5	0.0157211	0.717466	0.176603		CCDC58	0.00432473	0.196895	0.0761763		AC099811.5	0.0208529	0.951665	-0.00900904
	ATL3	0.00424116	0.193259	-0.0796813		LEPROTL1	0.000169146	0.00770974	-0.170343		PRKCQ	0.00315003	0.143395	-0.0676901		DPY19L4	0.00173033	0.078869	-0.0264189		HEATR5A	0.0364844	1	-0.0611236		MT-CO2	1.10712e-06	5.04631e-05	-0.0560848		LINC01138	9.52394e-07	4.34104e-05	-0.0600334		PHF3	0.000760727	0.0346731	-0.0454089		FAU	9.58518e-19	4.36896e-17	0.0960853		MEAK7	8.38086e-06	0.000381798	-0.0200802		TYROBP	6.08619e-18	2.7741e-16	-0.054708		AC084871.3	0.0135293	0.616668	0.00542677		AC131971.1	0.0186232	0.845883	0.00733167		NME4	0.00114948	0.0523938	-0.0584922		RBM17	0.0025367	0.115411	0.103301		RPTOR	0.015789	0.718933	-0.061719		PPIL4	0.00432507	0.196895	0.149905		SH2D3C	0.0209918	0.954425	0.0793578
	HSD11B1	0.00424664	0.193259	0.0717496		NUDT5	0.000170195	0.00774791	-0.126068		RAPGEF2	0.0031506	0.143395	-0.0477212		LINC00298	0.00173711	0.0790797	-0.0168288		GHDC	0.0365933	1	-0.0253852		AL049869.3	1.10974e-06	5.05195e-05	-0.0368333		PHF5A	9.54193e-07	4.34206e-05	0.0444612		KLF3	0.000761651	0.0346731	-0.031985		FDPS	9.89102e-19	4.50275e-17	-0.0688712		ARSG	8.3868e-06	0.000381798	-0.0353183		SLC9C1	6.45019e-18	2.93636e-16	-0.0531198		ATF3	0.0135877	0.61784	0.0730041		TOB2	0.0186332	0.845883	0.0492143		DUSP6	0.00115194	0.0524405	-0.0209394		TNK2	0.0025406	0.115411	-0.0452444		PRNP	0.0157925	0.718933	-0.106169		HPS6	0.00432512	0.196895	-0.0281531		COL10A1	0.0210022	0.954425	-0.0455654
	EPAS1	0.00425053	0.193259	-0.159381		DYNLT1	0.000171448	0.00779526	-0.23392		FXR2	0.00315382	0.143395	-0.0168127		COL4A3	0.00173945	0.0790878	-0.0421901		CLDN20	0.0366557	1	-0.0117145		RNF138	1.12316e-06	5.10669e-05	-0.0460084		AC025171.1	9.55723e-07	4.34206e-05	-0.0349771		RNF187	0.000763195	0.0347002	-0.0189513		TMEM141	1.06394e-18	4.83743e-17	-0.0533285		POLR2F	8.4349e-06	0.00038351	0.0481548		IGKC	6.49408e-18	2.95267e-16	-0.0286079		AC008676.1	0.0135889	0.61784	-0.0176293		PPP1R14B	0.018641	0.845883	-0.0453864		LDLR	0.00115887	0.0526904	-0.0385		CXXC5	0.00254108	0.115411	-0.0636092		INHBA-AS1	0.0159078	0.722825	0.0698892		GANAB	0.00435671	0.197598	0.0931145		KLHL18	0.0210387	0.954425	0.0779303
	LINC02605	0.00426303	0.193574	0.050424		PRXL2C	0.000171985	0.00780911	-0.132604		GCNT7	0.00317944	0.144297	-0.0149352		FASTKD5	0.00174339	0.0791684	0.0179774		HMGCR	0.0366977	1	-0.0560965		CFAP299	1.12801e-06	5.12236e-05	0.00502438		RSRP1	9.56176e-07	4.34206e-05	-0.0736003		PKM	0.00076538	0.0347564	-0.0531913		ARID4A	1.0787e-18	4.89844e-17	0.0872962		AL360178.1	8.6902e-06	0.000394427	0.0576737		CCDC91	6.93557e-18	3.14949e-16	-0.0680285		NR4A1	0.0136056	0.61784	-0.042302		AL161629.1	0.0186476	0.845883	0.00704173		PLEKHM3	0.00118251	0.0536987	0.0823106		CYP7B1	0.0025415	0.115411	0.116146		IARS	0.0159192	0.722825	-0.114939		HLA-E	0.00435755	0.197598	0.223811		NCK2	0.0210843	0.954425	0.110356
	FMNL2	0.00426966	0.193574	0.176741		DDAH1	0.000172217	0.00780911	0.22938		PEBP1	0.00318155	0.144297	0.0586683		FAM168A	0.00174705	0.0792365	-0.0536382		CCL20	0.0367499	1	-0.097984		CAMK2D	1.1313e-06	5.12562e-05	-0.0534246		FBXO34	9.61065e-07	4.35885e-05	-0.0674615		GPAT3	0.000782165	0.0354746	-0.0120054		APOL1	1.1314e-18	5.13139e-17	-0.063481		BLOC1S2	8.69655e-06	0.000394427	0.0431648		PRRC2C	7.06794e-18	3.20562e-16	-0.0743081		YPEL5	0.0136228	0.617855	-0.0565903		AC073593.2	0.0186505	0.845883	0.046235		AC005041.5	0.00118919	0.053935	0.0481759		TRIM39	0.00254538	0.115427	0.0294628		ATP6AP1	0.0159768	0.722825	0.133935		AL354707.1	0.0043588	0.197598	0.0330608		KCNMA1	0.0210877	0.954425	0.0451235
	SAMMSON	0.00428244	0.193574	0.0165174		CCPG1	0.000172393	0.00780911	-0.238351		TRIM33	0.00319604	0.144737	-0.0509938		CFL1	0.00177704	0.0804145	0.0788848		EFCAB10	0.0368581	1	-0.0125922		AUTS2	1.13153e-06	5.12562e-05	-0.0818724		WIPF1	9.89793e-07	4.48259e-05	-0.0786435		MBNL1	0.000785074	0.0355625	-0.0624276		SYTL3	1.16037e-18	5.25628e-17	0.130905		TNFRSF14-AS1	8.80498e-06	0.00039885	-0.0166931		PUS7	7.26239e-18	3.28974e-16	-0.0643078		IL2RB	0.0136866	0.61998	-0.054469		PAK1IP1	0.0186865	0.846127	-0.0287739		SEPTIN6	0.00119343	0.0540604	-0.107245		ERG28	0.00254816	0.115427	-0.0616807		MMP14	0.0159989	0.722825	0.157421		TALDO1	0.00436607	0.197598	0.164602		AL606760.2	0.0210896	0.954425	-0.0270607
	CLPTM1L	0.00428287	0.193574	-0.0615066		RGS2	0.000174387	0.00788968	0.306748		AP002812.2	0.00319916	0.144737	-0.0202886		SENP1	0.00177742	0.0804145	0.0336386		MACO1	0.0368831	1	-0.0977651		AP2B1	1.1349e-06	5.13452e-05	0.0573091		PDAP1	9.90797e-07	4.48259e-05	0.0587914		RNF168	0.000786644	0.0355896	-0.04026		ANXA6	1.20986e-18	5.47367e-17	-0.051356		MYO1B	8.95389e-06	0.000405094	0.0322431		MAP2K1	7.33895e-18	3.32031e-16	-0.0740862		SIGLEC14	0.0137401	0.621268	0.00566112		UTP23	0.0187021	0.846127	-0.0503433		C12orf75	0.00120302	0.0544275	-0.100333		HSPA5	0.00259087	0.117217	-0.109847		DAG1	0.0160058	0.722825	-0.0328983		PRKCD	0.00437206	0.197598	0.0693834		DTWD2	0.0210959	0.954425	-0.046887
	FZD10	0.00429242	0.193574	0.0417588		GSTO1	0.000174949	0.00790503	-0.278458		INPP5D	0.00320532	0.144837	-0.0528588		RREB1	0.00178635	0.0807185	-0.0617636		TNKS1BP1	0.0369071	1	-0.0161015		ATP5PF	1.14803e-06	5.18754e-05	0.0580248		AC244502.1	1.00161e-06	4.52592e-05	-0.0623732		TLCD1	0.000792217	0.0357975	-0.0295181		AC022075.1	1.21851e-18	5.50601e-17	0.0443946		NEDD4L	9.04424e-06	0.000408677	0.0428106		ATRX	7.36975e-18	3.33013e-16	-0.0767371		ASB14	0.0137775	0.621268	-0.0142259		ARPC5L	0.0187697	0.848134	-0.0510146		NKAP	0.00120895	0.0546022	-0.0511359		ZNF100	0.00259869	0.117425	-0.0602439		LUCAT1	0.0160545	0.722825	0.295681		FBXO9	0.00437295	0.197598	0.100716		PPM1A	0.0211687	0.955413	0.0889384
	PTCH1	0.00429338	0.193574	0.0689788		COX7B	0.000175159	0.00790503	-0.249864		DOCK7	0.00322138	0.145383	-0.0244467		AUTS2	0.00180279	0.081361	-0.0934261		MCF2L	0.0369344	1	-0.0365592		ADD3	1.16277e-06	5.24766e-05	-0.0572221		GADD45GIP1	1.00427e-06	4.53234e-05	0.0638865		ODC1	0.000796929	0.035966	0.0355661		ADGRE2	1.37827e-18	6.22024e-17	-0.0456786		MYO1F	9.06336e-06	0.000409036	-0.0305218		STAT5A	7.59191e-18	3.42628e-16	-0.0715934		EPAS1	0.013788	0.621268	-0.0595068		PPP1R15A	0.0188334	0.849422	0.11982		PARN	0.00120987	0.0546022	0.0701582		CD81	0.00261266	0.117911	-0.068135		HERC1	0.0160655	0.722825	-0.126278		ANKRD28	0.00439934	0.198323	-0.274556		S100A11	0.0211901	0.955413	-0.146602
	DLST	0.00430311	0.193574	-0.0868519		MTUS1	0.000177245	0.00798933	-0.20653		ANKRD36C	0.00324541	0.146287	-0.0387556		SLC25A28	0.00180555	0.0813854	0.0358148		ZRANB2-AS1	0.0369465	1	0.0148473		PECAM1	1.1735e-06	5.28805e-05	-0.0266959		SMCO2	1.00919e-06	4.54896e-05	-0.0125582		PPP1R14B	0.000799105	0.0360198	-0.0479949		BICD1	1.46864e-18	6.61992e-17	-0.0567643		PATJ	9.2435e-06	0.000416652	-0.0672466		TRIP12	7.64767e-18	3.4472e-16	-0.0706076		ATOX1	0.0138095	0.621268	-0.0544724		MTPN	0.0188603	0.849422	-0.0763463		TRIB1	0.00121699	0.0548033	-0.07152		ZNF83	0.00263213	0.118643	0.0525499		BIN2	0.0160679	0.722825	-0.0690342		PTK2B	0.00439984	0.198323	0.138519		KLHDC3	0.021196	0.955413	0.0716268
	RNF44	0.00430477	0.193574	-0.0449223		SRI	0.000177779	0.00800353	-0.19285		USP25	0.0032606	0.146791	-0.05426		POLD4	0.00181686	0.0816812	0.0592549		PDIA5	0.0372274	1	-0.0701874		CTNS	1.17461e-06	5.28805e-05	0.0179125		BAZ2B	1.01482e-06	4.56867e-05	-0.0706102		ADGRL1	0.00080526	0.0362476	-0.0133189		PPP1R3B	1.47328e-18	6.63267e-17	0.0853189		MT-CO3	9.39294e-06	0.000422867	-0.0925679		LAYN	7.73201e-18	3.48093e-16	-0.0629844		APBB3	0.0138175	0.621268	-0.0139939		NFIA	0.0188678	0.849422	0.0361877		GTF2E2	0.00121732	0.0548033	-0.0908889		GARS-DT	0.00265486	0.119521	-0.0476091		SMIM4	0.0160712	0.722825	-0.0789006		IL10RB	0.00440884	0.198485	0.129886		NFATC1	0.0212261	0.955594	0.0704837
	RTCA	0.00430751	0.193574	-0.0551979		IARS	0.000178334	0.00801866	-0.267512		GPR183	0.00328409	0.147641	0.0774637		C1GALT1	0.00181944	0.0816812	0.061685		MIATNB	0.0372307	1	-0.0473336		MICAL2	1.22694e-06	5.51684e-05	0.0516847		TGFBR3	1.02339e-06	4.60162e-05	-0.053226		UBE2N	0.00080614	0.0362476	0.0397988		LINC01185	1.74808e-18	7.86013e-17	-0.0168116		TNFSF13B	9.4337e-06	0.000423989	-0.03862		XCL1	7.89997e-18	3.55217e-16	-0.13966		GPX4	0.0138441	0.621268	-0.0705475		IGLC1	0.0189211	0.850775	-0.0116934		ACTN2	0.00122358	0.0550177	0.0277866		ZFP57	0.00267088	0.119888	-0.0098958		KCNJ15	0.0160755	0.722825	0.17031		CPT1A	0.00441792	0.198649	0.0978492		SAMD12	0.0213142	0.958381	-0.0601175
	TMSB10	0.0043156	0.193574	-0.229298		KCTD20	0.000178588	0.00802025	-0.165572		ARIH1	0.00329027	0.147641	-0.0659226		SND1	0.00182087	0.0816812	-0.0612945		RNF19B	0.0372365	1	-0.0679055		ZNF337-AS1	1.24981e-06	5.61279e-05	-0.0324856		HERPUD1	1.08376e-06	4.8671e-05	-0.074847		PSMA3	0.000813142	0.0364853	0.0472758		HMGN3	1.8634e-18	8.36837e-17	-0.0877564		KAT6A	9.44104e-06	0.000423989	0.0763303		GSTP1	8.48884e-18	3.80915e-16	-0.0851317		HUWE1	0.013845	0.621268	0.0923226		ST3GAL3	0.0189913	0.852885	0.0391865		AC051619.5	0.00123032	0.0552529	0.0308995		NSDHL	0.00267158	0.119888	-0.0367071		COQ5	0.0161242	0.724125	-0.0306202		ZYX	0.00443716	0.198837	0.0757745		CNNM1	0.0213427	0.958484	0.0116972
	PER1	0.00431562	0.193574	-0.107045		ANP32A	0.000179886	0.00806864	-0.200724		MT2A	0.00329485	0.147641	0.0657897		GSDMD	0.00182104	0.0816812	0.0340296		HAUS3	0.0372929	1	0.0622885		ADARB2	1.25589e-06	5.6332e-05	-0.0184495		NME2	1.08815e-06	4.88082e-05	0.0899812		TNKS	0.00081342	0.0364853	-0.0402767		BLVRA	1.93418e-18	8.6756e-17	-0.0638122		GYPC	9.45915e-06	0.000424282	-0.0793096		SURF6	8.49231e-18	3.80915e-16	0.0455893		MKX	0.0138508	0.621268	0.00489168		TGFA	0.0190179	0.853031	0.0281632		AP3S2	0.00123568	0.0554253	0.0596976		AC092567.1	0.00267283	0.119888	-0.0119552		SNRPE	0.0162378	0.727903	-0.17262		GGCT	0.00443959	0.198837	0.08262		RNF149	0.0213864	0.95927	0.096325
	COL6A3	0.0043247	0.193743	-0.158758		EIF4A1	0.000180362	0.0080801	-0.348426		ZKSCAN8	0.00329561	0.147641	-0.024362		AP003086.1	0.0018318	0.0820631	-0.0649564		AC025171.2	0.0373299	1	-0.0416158		AC034268.2	1.27139e-06	5.69572e-05	0.00525187		KIAA1109	1.10346e-06	4.94192e-05	-0.0624504		HACD1	0.000814615	0.0364942	-0.0191281		HLA-DQB1	2.01354e-18	9.0205e-17	-0.0619568		DNAJA1	9.55537e-06	0.000428073	0.081771		EPB41	8.62182e-18	3.86251e-16	-0.0493579		SBF2	0.0138722	0.621466	-0.0840991		FAM149B1	0.0190616	0.853413	0.0286157		SAT1	0.00125403	0.0561795	0.210964		ACAA2	0.00267663	0.119911	-0.0476353		BCAS2	0.0162552	0.727903	-0.154586		DNAJB6	0.00444811	0.198837	0.1805		TXNL4B	0.0214605	0.959869	0.0479108
	IFI44	0.00433916	0.194153	0.0695291		MORC4	0.000180599	0.00808081	0.111092		PTBP3	0.00330163	0.14773	-0.0556872		CAPG	0.00183769	0.0822265	0.0330914		AC008735.2	0.0373471	1	-0.0276732		COL23A1	1.29452e-06	5.79227e-05	-0.0332762		TULP2	1.10448e-06	4.94192e-05	-0.0147329		AGPAT3	0.000815653	0.036496	-0.0185296		XCL2	2.06945e-18	9.25964e-17	0.158145		KLRC1	9.62762e-06	0.000430783	-0.0635907		VMP1	8.78027e-18	3.92869e-16	0.0862902		DNAJC30	0.0139779	0.625432	-0.0177219		BTBD18	0.019073	0.853413	0.0119782		REXO2	0.00125813	0.0562945	-0.0455847		SPOUT1	0.00269062	0.120391	0.0377039		IL1B	0.016268	0.727903	0.592286		LONRF1	0.00445009	0.198837	0.112134		ESS2	0.0214741	0.959869	0.0373348
	CREB3L2	0.00436056	0.194502	-0.128424		SLC30A5	0.000181037	0.00809051	-0.150247		CTNNB1	0.00330695	0.147787	-0.0520113		SLAMF1	0.00184323	0.0823737	0.0561599		AC034193.1	0.0373687	1	-0.0326172		NDUFS5	1.3015e-06	5.81637e-05	0.0587252		ELMSAN1	1.11147e-06	4.96713e-05	-0.0428648		TRIR	0.000822944	0.0367773	0.0493447		C9orf16	2.21023e-18	9.8775e-17	-0.0634084		CXCR4	9.6632e-06	0.000431847	-0.107623		NAA15	8.91538e-18	3.98427e-16	-0.0670135		MPHOSPH9	0.0140506	0.627336	0.0355066		AL031733.2	0.0191079	0.853636	0.012712		NRG2	0.00126768	0.0566523	0.0761384		CIB2	0.00270472	0.120874	-0.0422727		ELOB	0.0163249	0.72877	-0.262979		TTC37	0.00445442	0.198837	0.133577		RHBDD2	0.0214903	0.959869	0.0439383
	PREX1	0.00436163	0.194502	-0.0501357		NOL7	0.000182585	0.00814974	-0.26596		PCNX1	0.00331255	0.147857	-0.0642285		SDE2	0.00185466	0.0827314	-0.0365109		AL392172.1	0.0373791	1	0.0423002		SLC25A32	1.31598e-06	5.87392e-05	-0.0365087		UBE2S	1.12502e-06	5.02156e-05	0.0549692		SLC38A1	0.000825733	0.0368433	-0.0535163		MICOS10	2.39393e-18	1.06854e-16	-0.100075		EIF4E2	9.76767e-06	0.000435983	0.0463684		TTN-AS1	9.50994e-18	4.24362e-16	-0.0477618		RNASET2	0.0140547	0.627336	-0.0273257		UXT	0.0191247	0.853636	-0.0820426		CSF2RA	0.00127104	0.0567332	0.179741		KIAA1211	0.0027273	0.121734	0.0877273		PAK1IP1	0.0163345	0.72877	-0.0586439		ZNF148	0.00445822	0.198837	0.17767		TRPM2	0.021529	0.959869	-0.0475307
	WWTR1	0.00437447	0.194502	-0.13007		FDPS	0.000186385	0.00830925	-0.185801		GBP1	0.00333049	0.148476	0.0376959		IL17A	0.00185575	0.0827314	0.0100382		STXBP3	0.0373885	1	0.0853339		TTC39C	1.34803e-06	6.00967e-05	-0.0671612		SMCHD1	1.13458e-06	5.05805e-05	-0.075428		WDR70	0.000826459	0.0368433	-0.0359635		THAP2	2.72575e-18	1.21517e-16	0.0637311		MRPS17	9.83866e-06	0.000438617	0.0385724		KLF12	9.51891e-18	4.24362e-16	-0.0672457		AC104664.1	0.0141043	0.628783	0.00396111		AC073389.1	0.0192163	0.85668	0.0169179		PARP15	0.00127374	0.0567847	-0.0402756		C2orf49	0.00273898	0.122107	0.0559262		MTRES1	0.0163505	0.72877	-0.056151		SAFB2	0.00446014	0.198837	0.144345		CHD4	0.0215344	0.959869	0.119559
	GOT1	0.00437617	0.194502	-0.0813013		SH3GLB1	0.000186914	0.00832266	-0.255266		CLIP4	0.00335672	0.149464	-0.0424075		DTNBP1	0.00186327	0.0829654	0.0654823		ATRIP	0.0374255	1	0.0252256		AL499604.1	1.36115e-06	6.06076e-05	-0.0211626		ZMAT4	1.14648e-06	5.10489e-05	0.0241802		RNF115	0.000827442	0.0368433	-0.0416666		OAS3	2.83016e-18	1.26018e-16	-0.0349675		SOS2	9.96413e-06	0.000443671	-0.0664759		SELENOS	9.92034e-18	4.4172e-16	0.0848682		UBE2E3	0.0141612	0.629897	-0.0502358		C15orf48	0.0192423	0.856796	-0.086013		RPS19BP1	0.00127791	0.0569014	-0.084469		RGS13	0.00275138	0.12251	-0.0749591		CALM3	0.016367	0.72877	-0.199715		TRIM21	0.00448255	0.199532	0.0739862		RPS3	0.0215741	0.959869	-0.15367
	MBIP	0.00437695	0.194502	-0.0606362		FAM107B	0.000188145	0.00836732	0.309475		PCSK7	0.00337005	0.149875	-0.0358183		NDUFA13	0.00187209	0.0831752	0.068153		ARID5A	0.0374415	1	0.115613		SNRPB2	1.42879e-06	6.35423e-05	0.0572376		SVIL	1.17525e-06	5.22664e-05	-0.0688764		TXK	0.000828972	0.0368666	-0.037019		ATP5F1C	2.92276e-18	1.29915e-16	-0.084128		RNASET2	9.9887e-06	0.000444224	-0.0442699		ACTN1	1.00361e-17	4.46333e-16	-0.0309743		ACADVL	0.0141771	0.629897	-0.0508176		RPL29	0.0192863	0.857711	-0.122484		GALNT12	0.00129091	0.0574102	0.0249973		DDX21	0.00277733	0.123228	0.106301		PAIP1	0.0165135	0.732448	-0.0840724		PHF3	0.00448865	0.199532	0.182306		SPATA13	0.0215932	0.959869	0.0927085
	EMP3	0.0043805	0.194502	0.176724		ITGB1BP1	0.000189844	0.00843264	-0.16128		SEPTIN2	0.00338292	0.150241	-0.0514441		SNRPG	0.00187253	0.0831752	0.0673892		SYS1	0.0374558	1	-0.068624		STX17-AS1	1.45959e-06	6.48329e-05	-0.0314122		SEC62	1.20005e-06	5.33047e-05	0.0713853		TOMM5	0.000830976	0.0369004	0.0428873		PHACTR2	2.92478e-18	1.29915e-16	-0.131224		STX18	1.03643e-05	0.000460369	0.0452045		EDF1	1.01192e-17	4.49484e-16	0.0721597		TRGC1	0.0141809	0.629897	-0.0434156		TXNDC12	0.0193347	0.858821	-0.0396003		ANTKMT	0.00129266	0.0574184	-0.0531043		AC026202.3	0.0027808	0.123228	-0.00815573		SREK1IP1	0.0165233	0.732448	-0.123714		HNRNPAB	0.00449207	0.199532	0.147105		AC008014.1	0.0216096	0.959869	-0.104928
	AC099489.1	0.00438414	0.194502	0.0413028		IFI27	0.000190492	0.00845117	-0.326695		TMEM39A	0.0033865	0.150241	-0.0350185		HM13	0.0018846	0.0836099	0.0460813		TMEM251	0.0374589	1	0.0391754		ISM1	1.51252e-06	6.71026e-05	-0.0133681		COPZ1	1.20687e-06	5.35427e-05	0.0528787		LY6E	0.00083175	0.0369004	-0.0207706		MUTYH	3.07401e-18	1.36378e-16	-0.0466526		RAB21	1.05201e-05	0.000466663	0.068812		TXLNG	1.09001e-17	4.83583e-16	-0.0531826		INHBA-AS1	0.014242	0.631843	0.00687596		VMP1	0.0193897	0.859178	-0.0858004		RNASEK	0.00129529	0.0574344	-0.125612		DPYSL2	0.00278165	0.123228	-0.0921337		MRRF	0.0165575	0.732448	0.104279		AC055854.1	0.00451078	0.199972	-0.0395653		AC145285.2	0.0216477	0.960396	-0.0113709
	PLOD1	0.00441952	0.195704	-0.0510523		CCT2	0.000191208	0.00846728	-0.212721		AL031602.2	0.00340522	0.150889	-0.0172494		REEP5	0.0019027	0.0843109	0.055757		BASP1	0.0374724	1	0.14307		TIGIT	1.52007e-06	6.72765e-05	0.0704231		TMSB4X	1.2306e-06	5.45292e-05	0.0883016		PDE4B	0.000833921	0.036952	0.058325		OPTN	3.1211e-18	1.383e-16	-0.0728696		COX6A1	1.0543e-05	0.000466663	0.0675864		LSR	1.09324e-17	4.84428e-16	-0.0388655		AC023157.3	0.0143068	0.633777	0.00801168		HEMGN	0.0193933	0.859178	-0.0150651		CLECL1	0.00129616	0.0574344	0.0667363		COX18	0.00278235	0.123228	-0.0311108		RFK	0.0165649	0.732448	-0.0448366		ARHGEF1	0.00451576	0.199972	0.0837188		ZNF84	0.0217076	0.96189	0.0800364
	AC025917.1	0.00442193	0.195704	0.0125723		SCAF11	0.000191318	0.00846728	-0.266326		KRT10	0.00341133	0.150977	0.0579732		TNRC6B	0.00190899	0.0844874	-0.0850637		KLF4	0.0375047	1	0.0275275		AC002429.2	1.52011e-06	6.72765e-05	-0.0247912		MRPL51	1.24262e-06	5.49952e-05	0.0614278		CHROMR	0.000836708	0.0370307	-0.0154715		METTL5	3.17336e-18	1.40445e-16	-0.0571076		ITGA6	1.05443e-05	0.000466663	-0.0257148		SSR3	1.13168e-17	5.00855e-16	0.0772818		IL23R	0.0143415	0.633777	-0.0717261		NAV3	0.0194131	0.859178	0.0275556		SLC25A25	0.00130519	0.0577644	0.0791582		RPS18	0.00278435	0.123228	-0.131503		SPATA21	0.0165831	0.732448	-0.019705		ARHGAP21	0.00452281	0.199972	0.129051		PDE4A	0.0218753	0.966214	-0.130628
	LRRC1	0.00443312	0.195962	0.0289019		ABI3	0.000193939	0.00857041	-0.102577		PRKCE	0.00342779	0.151523	-0.0440378		APAF1	0.00191471	0.0846177	-0.0349784		AC009996.1	0.037582	1	-0.0087604		MEF2A	1.52565e-06	6.74401e-05	-0.0568236		AC073332.1	1.2444e-06	5.50077e-05	-0.0387515		VWA8	0.000844386	0.0373253	-0.0197353		UBL5	3.22913e-18	1.42741e-16	-0.107224		SRSF10	1.05972e-05	0.000468438	0.0657008		BIRC6	1.19759e-17	5.29386e-16	-0.0778198		SAMSN1	0.0143501	0.633777	0.102729		CD9	0.0194708	0.860223	0.0115217		MGLL	0.00131473	0.0581164	0.158437		ZNF718	0.00279498	0.12355	0.0467295		CCL3	0.0165842	0.732448	0.399041		H2AFY	0.00452384	0.199972	0.126785		PIK3R1	0.0218891	0.966214	0.200228
	TMX3	0.0044749	0.197371	-0.0858048		DDOST	0.000194117	0.00857041	-0.166564		PDE5A	0.00343856	0.151815	-0.030998		ARL4C	0.00191656	0.0846177	-0.0408632		LINC01841	0.0376394	1	0.0346799		FBXO42	1.52879e-06	6.74974e-05	-0.0456516		RAB11FIP1	1.27568e-06	5.63222e-05	-0.068669		HERC4	0.000845924	0.0373482	-0.0450678		TAF1D	3.40526e-18	1.50345e-16	0.104317		RDX	1.06611e-05	0.000470158	0.0576097		TSIX	1.21286e-17	5.35487e-16	-0.01604		CSF3R	0.0143596	0.633777	0.00982109		KHDRBS2	0.0195103	0.860223	0.0397257		HES1	0.00131779	0.0581815	0.0919364		PRMT7	0.00284372	0.125553	-0.0353903		AC106865.2	0.0166482	0.732448	0.147146		C16orf87	0.00453329	0.200038	0.0996024		HEXIM1	0.0219034	0.966214	0.0886996
	STK24	0.00447577	0.197371	-0.0972799		ZDHHC20	0.000197653	0.00871604	-0.171367		STAT4	0.0034466	0.151987	-0.078233		PCM1	0.00192511	0.0848925	-0.0723396		LMTK3	0.0377138	1	-0.0248336		PHTF2	1.57404e-06	6.94112e-05	-0.0429774		CDYL	1.2815e-06	5.65113e-05	-0.0659827		OXR1	0.000847103	0.0373552	-0.0344052		AC018682.1	3.49209e-18	1.53993e-16	0.0557704		SNRPC	1.06618e-05	0.000470158	0.0470887		DYNLT1	1.21904e-17	5.37569e-16	0.0749697		AC068446.2	0.0143722	0.633777	0.0063194		PAIP2	0.0195231	0.860223	-0.074869		PECAM1	0.00132191	0.058293	0.0708493		SLC45A4	0.00287315	0.126699	-0.0385561		PPP4R2	0.0166601	0.732448	0.150846		EIF4H	0.00454381	0.200038	0.143156		ITGB7	0.0219108	0.966214	-0.0421813
	LAMA3	0.0044904	0.197457	-0.0904775		CDYL	0.000200284	0.0088214	0.268782		NUP50-DT	0.00345551	0.152128	-0.0245147		HIF1A-AS3	0.00195029	0.0858996	-0.0778164		MYO5C	0.0378084	1	-0.0274332		RGCC	1.58693e-06	6.98955e-05	-0.0452341		MRPL13	1.28413e-06	5.65237e-05	0.050606		SNHG8	0.000858658	0.0378192	0.0627885		CNOT2	3.72144e-18	1.63909e-16	0.0997897		MPHOSPH10	1.06943e-05	0.000471026	0.0520471		CALHM6	1.26389e-17	5.56676e-16	-0.0335476		COX6C	0.0144133	0.634099	-0.0759229		PPP1R10	0.0195308	0.860223	0.100787		ZMIZ2	0.00132506	0.0583617	0.0829116		AC067751.1	0.00290204	0.127695	-0.00415392		MRPL37	0.0166673	0.732448	-0.048031		OFD1	0.00455274	0.200038	0.127408		AC018521.5	0.0219385	0.966269	0.0457719
	DYM	0.00449345	0.197457	0.128398		SLAIN1	0.000202118	0.00888851	0.0734625		PUM2	0.00346039	0.152128	-0.0600008		ZNF622	0.00195783	0.0861282	0.0335025		CCL3L1	0.0378605	1	0.025158		BAZ2B	1.59382e-06	7.01146e-05	-0.0600146		AUH	1.28576e-06	5.65237e-05	-0.0585484		NFKB2	0.000861846	0.037914	0.040975		AC099343.3	3.95627e-18	1.74043e-16	-0.0389913		COA6	1.09101e-05	0.000479645	0.0384665		PIK3CD-AS2	1.29592e-17	5.70097e-16	-0.0315773		SLC9A7	0.0144141	0.634099	-0.0591816		RSAD2	0.0195659	0.860736	-0.0168888		ATP6V0C	0.00134248	0.0590578	-0.0964985		TMED9	0.00290272	0.127695	-0.0748515		PPP4R3B	0.0166904	0.732448	0.149472		CHEK2	0.00456021	0.200038	-0.0418014		DUSP22	0.0219925	0.967114	0.0834577
	AL590068.4	0.00449392	0.197457	-0.0337948		LINC02154	0.000202293	0.00888851	0.0732375		NR1D2	0.00346921	0.152128	-0.0382744		PTS	0.00197005	0.0865617	0.0468499		BST2	0.0380127	1	0.1357		LMNB1	1.62444e-06	7.13761e-05	0.0480984		HLA-DRB1	1.28642e-06	5.65237e-05	-0.0444096		C1QBP	0.000865228	0.0380171	0.0397681		PARP14	4.05407e-18	1.78131e-16	-0.119062		GPR55	1.09202e-05	0.000479645	-0.0352429		LARP4B	1.32085e-17	5.80365e-16	-0.0671033		MAFG	0.0144323	0.634137	0.0491304		AL591242.1	0.019598	0.860936	0.0101199		RNF187	0.00134571	0.0591148	-0.0414021		MED23	0.00291286	0.127987	0.0545876		RPL39	0.0166957	0.732448	-0.355749		AC009950.1	0.00456113	0.200038	0.0759573		AL356276.1	0.0220105	0.967114	0.0248522
	CFAP58	0.00450505	0.197709	0.0477782		BCAP31	0.000205697	0.00902722	-0.187037		IRF9	0.00347333	0.152128	0.0402492		NAA10	0.00199111	0.0873822	0.0320833		CEP192	0.0380301	1	-0.0620893		CSNK1G3	1.63013e-06	7.15401e-05	-0.0572462		PCM1	1.29673e-06	5.69085e-05	-0.06861		SERTAD2	0.00086809	0.0380971	-0.0334497		TNRC6A	5.09703e-18	2.23689e-16	0.0881096		IGF2BP2	1.09293e-05	0.000479645	0.0743886		MAPKAPK3	1.35933e-17	5.96558e-16	-0.0390728		LEF1	0.0144829	0.635598	-0.00950709		AL034405.1	0.0196389	0.860936	0.0298673		RIC3	0.00134854	0.0591148	0.0188651		IMPDH2	0.00294131	0.129083	0.0571143		RAB31	0.0167117	0.732448	-0.225948		USP22	0.00456389	0.200038	0.114106		RIPK1	0.0220403	0.967262	0.113589
	UHMK1	0.00452104	0.198168	-0.0692892		SEC61A1	0.000206799	0.00906474	-0.210521		MX1	0.00347406	0.152128	0.0366451		AL512330.1	0.00200133	0.0877253	-0.00673769		SEC62	0.0381817	1	0.143952		NDUFB6	1.64865e-06	7.22661e-05	0.0426827		INSYN2B	1.30662e-06	5.72739e-05	-0.041542		SURF4	0.00086937	0.0381076	0.0443372		MBD2	5.49807e-18	2.41e-16	-0.0829427		PARVG	1.11905e-05	0.000490517	-0.0325526		BICD1	1.42987e-17	6.2676e-16	-0.0441381		NCOR1	0.0145118	0.636102	-0.0675432		RAPGEF6	0.019641	0.860936	0.0948659		TCF7L2	0.00134862	0.0591148	0.0489084		EIF4G1	0.00294861	0.129248	-0.0608019		LINC00520	0.0167202	0.732448	0.105886		AC106739.1	0.00456704	0.200038	-0.0602262		C16orf70	0.0221028	0.968846	0.0386965
	TCP11L2	0.00452633	0.198168	-0.0663445		NDUFC2	0.000208235	0.00911677	-0.212899		DENND2C	0.00348158	0.152128	0.0117916		CCDC93	0.00200683	0.0878424	-0.0563982		SQSTM1	0.038195	1	0.204504		WWP1	1.65222e-06	7.23361e-05	-0.0484727		AL355076.2	1.30832e-06	5.72796e-05	0.0189127		ECI2	0.000878708	0.0384708	-0.0250645		VTI1A	5.65256e-18	2.47475e-16	-0.10649		HIST3H2A	1.13582e-05	0.000497276	0.029407		RPN2	1.51627e-17	6.63839e-16	-0.0681202		C4orf48	0.0145652	0.636361	-0.0333063		ARHGEF39	0.0196804	0.861627	0.0184317		USP33	0.00138338	0.06048	0.0724358		COX6A1	0.00296562	0.129838	-0.0862506		SEC22B	0.016742	0.732448	0.212676		SRP68	0.00456906	0.200038	0.102102		RPS5	0.0221874	0.971388	-0.15255
	PDLIM1	0.00454218	0.198624	-0.105689		ITPRID2	0.000210128	0.00918864	-0.219692		IFITM1	0.00348306	0.152128	0.045363		CORO7	0.0020088	0.0878424	-0.0303584		DYNLT1	0.0382416	1	0.120425		RNF168	1.66377e-06	7.27547e-05	-0.0544862		TMIGD2	1.31555e-06	5.75276e-05	-0.0437114		AL138778.1	0.000884676	0.0386858	-0.00584643		METRNL	5.76744e-18	2.52203e-16	-0.0865332		UBB	1.16307e-05	0.000508595	0.0830636		RPL34	1.53975e-17	6.73313e-16	0.0752586		PTCH2	0.0145782	0.636361	0.0268961		AC021016.3	0.0198154	0.865465	0.00614213		APBA3	0.00138359	0.06048	0.0349794		IL3RA	0.00297421	0.130058	-0.129792		SLCO3A1	0.0167498	0.732448	0.156942		JPT1	0.00461489	0.201804	0.125191		LPCAT2	0.0223026	0.974688	-0.0469185
	PLXDC2	0.00456105	0.199131	-0.0585689		PPP1R15A	0.000210635	0.00919983	0.360614		ATP2B4	0.00348306	0.152128	-0.0525482		RORA-AS1	0.00201538	0.0880249	-0.0449418		FAM228B	0.038243	1	0.0583867		BNIP3	1.68283e-06	7.35002e-05	-0.0545838		BZW1	1.36222e-06	5.94972e-05	0.0786682		PHLDA1	0.000897863	0.0392156	-0.0322866		CHCHD10	5.83756e-18	2.54965e-16	-0.0540583		NECTIN3	1.1733e-05	0.000512459	-0.0387224		EPC2	1.55671e-17	6.79918e-16	-0.0690684		POLE2	0.0145974	0.636361	0.0208535		TOX2	0.0198188	0.865465	0.0936864		TNFAIP2	0.00138482	0.06048	0.146233		AL136962.1	0.00298134	0.130215	-0.0688463		KPNA6	0.0168	0.733678	-0.0690273		PRKCQ	0.00462853	0.202158	0.144478		KIF14	0.0223215	0.974688	0.115355
	RASGEF1C	0.00456465	0.199131	0.020895		EIF4A3	0.000212849	0.00928545	0.342305		MLLT3	0.00350855	0.152963	-0.0692377		LINC00299	0.0020183	0.0880473	-0.0457939		MPC2	0.0382488	1	0.076036		ILF2	1.70909e-06	7.45584e-05	0.0427704		ATP5MG	1.37901e-06	6.01588e-05	0.0715469		SOD1	0.000901738	0.0392654	-0.0432025		TCEANC	6.13057e-18	2.67443e-16	-0.0330313		MIR181A2HG	1.1759e-05	0.000512982	0.0398183		DHRS7B	1.57977e-17	6.89167e-16	-0.0539051		GSTO1	0.0145995	0.636361	-0.050808		CCNDBP1	0.0198389	0.865465	0.0420024		SYF2	0.00138637	0.06048	-0.0982413		UBE2G1	0.00298719	0.130233	0.0738038		SLC33A1	0.0168922	0.733678	-0.0552328		TSPAN31	0.00463764	0.202315	0.076498		OTUB1	0.0223777	0.974688	0.0754389
	LINC02054	0.00457203	0.199215	0.0144134		GADD45GIP1	0.000214249	0.00933537	-0.228217		PTPN4	0.00351053	0.152963	-0.0557827		MTURN	0.00204393	0.0890592	-0.0283631		ANKRA2	0.0382996	1	-0.0614963		DRAP1	1.71159e-06	7.45783e-05	0.0580385		HTT	1.38208e-06	6.02207e-05	-0.0543051		ETF1	0.000902389	0.0392654	0.0394234		F2R	6.20554e-18	2.70391e-16	-0.0304826		AC104596.1	1.17971e-05	0.000514033	-0.0303463		TBXAS1	1.6945e-17	7.38339e-16	-0.0570849		CHST11	0.0146813	0.636361	-0.0666636		SEMA7A	0.0198877	0.865944	0.0225937		CNN3	0.00138811	0.0604837	-0.0486102		GNG4	0.00298888	0.130233	0.0634194		EID1	0.0168952	0.733678	-0.185226		RNF168	0.0046453	0.202408	0.153773		RPLP1	0.022394	0.974688	-0.159288
	AC073343.2	0.00457946	0.199302	-0.0615525		DNAJA4	0.000214692	0.00934358	0.177863		LLGL2	0.00351598	0.153018	-0.020602		CASP1	0.00207668	0.0903787	0.0263358		TMC3-AS1	0.0384702	1	-0.0503167		SH3KBP1	1.7274e-06	7.51779e-05	-0.0641867		NT5DC1	1.40471e-06	6.11342e-05	-0.0579569		DOCK7	0.000903141	0.0392654	-0.021625		THOC7	6.46173e-18	2.8122e-16	-0.0823721		CSNK2B	1.19108e-05	0.000518367	0.0550222		STX17	1.7832e-17	7.76062e-16	-0.0528048		ARL1	0.0146835	0.636361	0.0580479		APOL4	0.0199057	0.865944	-0.0195936		MOB4	0.00139583	0.0607475	-0.0773698		NEK7	0.00301017	0.131005	0.100501		VMO1	0.016898	0.733678	-0.26517		PUM3	0.00466608	0.20265	0.144583		FMNL2	0.0223959	0.974688	0.0721447
	SPRY2	0.00458644	0.199359	0.11794		RIT1	0.000216735	0.00942128	-0.160231		NDUFAB1	0.00353004	0.153283	0.0447621		TMC7	0.00208068	0.0904453	-0.00475066		XRCC4	0.0385089	1	-0.0620721		HIGD2A	1.76327e-06	7.66479e-05	0.0417702		RAC2	1.41292e-06	6.14184e-05	0.0726771		MRTFB	0.000903294	0.0392654	-0.0165882		SRGAP2C	6.48458e-18	2.81879e-16	-0.0666807		PAK1IP1	1.19696e-05	0.000520308	0.0382869		DNAJB12	1.86674e-17	8.11457e-16	-0.0533522		LINC01970	0.0146881	0.636361	0.0121876		RCC1	0.0199347	0.865944	0.0324782		SUMO3	0.00139871	0.0607707	-0.0766627		SCLY	0.00302005	0.131263	0.05151		AC020703.1	0.016906	0.733678	0.0607682		ERI3	0.00466873	0.20265	0.0703349		BRMS1L	0.0225613	0.978941	-0.0552955
	SPRED2	0.00459166	0.199359	-0.115495		ATP6AP2	0.000217763	0.00945472	-0.152896		LINC01772	0.00353044	0.153283	-0.0104332		ATP10A	0.00208528	0.0905376	-0.0228624		EVC2	0.0385262	1	-0.016873		BRAF	1.80095e-06	7.8193e-05	-0.0653397		AKNA	1.4204e-06	6.16705e-05	-0.0682821		POT1	0.000917968	0.0398231	-0.0184204		ACAT2	6.8295e-18	2.9652e-16	-0.0603274		PLCG2	1.20038e-05	0.000521178	-0.0532048		ADAM10	1.91172e-17	8.30023e-16	-0.0781631		DEGS1	0.0146945	0.636361	0.0523679		CD44	0.0199446	0.865944	-0.116589		TFPI	0.00139968	0.0607707	0.0791653		GPR68	0.00302328	0.131263	-0.0197142		PPIF	0.0169107	0.733678	0.240441		KLHL5	0.0046695	0.20265	0.145595		SLF2	0.0225691	0.978941	0.097948
	SLC29A1	0.00463601	0.200962	-0.0594311		SMYD2	0.000221619	0.00961077	-0.0866036		LINC01473	0.00353625	0.153354	-0.0454871		HABP4	0.00210365	0.0912273	-0.0337553		ZNF652	0.0386251	1	-0.085101		ILDR2	1.8118e-06	7.85707e-05	0.0375926		UFD1	1.4278e-06	6.19181e-05	0.0494875		IFI16	0.000918299	0.0398231	0.0517137		ATXN10	7.34196e-18	3.18392e-16	-0.0845507		SMIM12	1.20388e-05	0.000522075	0.0363312		LINC01814	1.93548e-17	8.39343e-16	-0.0320493		NR1H2	0.0147099	0.636361	-0.0371397		ANKRD6	0.0200133	0.867899	0.0289368		SLC46A3	0.00140402	0.0608404	0.0492553		TYMP	0.00303976	0.131745	-0.12584		AC084871.3	0.0169182	0.733678	0.0859035		EZH1	0.00467794	0.20265	0.0998345		RGPD1	0.0225739	0.978941	0.033365
	PLAAT4	0.00463956	0.200962	-0.0864996		ITPR1	0.00022235	0.00963103	0.282755		ZNF274	0.00355234	0.153869	-0.0338571		ANXA2R	0.00210858	0.0913327	0.0315603		EYA4	0.0386776	1	-0.0226505		LY9	1.81979e-06	7.88238e-05	-0.0402647		ABHD17B	1.49792e-06	6.48819e-05	-0.0588285		HNRNPDL	0.000925299	0.0400791	0.0530804		PTMS	7.36405e-18	3.18972e-16	-0.0357546		ACTR3B	1.21953e-05	0.000528235	0.0423975		SAT1	2.00341e-17	8.67771e-16	0.094723		IL18RAP	0.014735	0.636361	0.0353566		PFDN5	0.0200667	0.869183	-0.11022		MPPED2	0.00140461	0.0608404	-0.0599887		CSF1R	0.00304157	0.131745	0.0151745		ELF4	0.0170397	0.73807	0.0958812		DCP1A	0.00467854	0.20265	0.148059		VRK3	0.0226642	0.980606	0.064037
	BRCC3	0.00465361	0.201332	-0.0557263		LSM7	0.000223217	0.00965439	-0.226748		AC253572.2	0.00356667	0.154262	-0.0161745		TXNDC17	0.00211486	0.0914965	0.045066		IGIP	0.0387107	1	-0.0121474		BTD	1.82308e-06	7.8873e-05	-0.0386211		EEF1E1	1.50619e-06	6.51633e-05	0.0477005		MYDGF	0.00094988	0.0410642	0.0494787		SPOCK2	7.51375e-18	3.25072e-16	-0.0801889		VAV3	1.22497e-05	0.000529965	-0.074809		DENND2D	2.03795e-17	8.81691e-16	-0.037402		AC011346.1	0.0147515	0.636361	0.0127328		ZNF165	0.02013	0.870896	-0.0355725		UBC	0.00141385	0.0611682	-0.158381		KHDC4	0.0030486	0.131875	0.0663633		SLC66A2	0.0171039	0.739976	-0.0648866		TRMT10C	0.00470235	0.203116	0.129151		LGALS3	0.0226658	0.980606	0.156074
	MORN2	0.00466272	0.201488	-0.0376029		LINC00910	0.000223417	0.00965439	0.341371		BTRC	0.00356985	0.154262	-0.0420846		WNK1	0.00212189	0.0916921	-0.0667003		RPS23	0.0387202	1	-0.19541		COX7A2	1.83297e-06	7.92072e-05	0.0598739		AC114760.2	1.50964e-06	6.52355e-05	-0.0448704		NUDT19	0.000950284	0.0410642	-0.0108663		RBX1	1.04933e-17	4.53441e-16	-0.0978826		ETV3	1.22695e-05	0.000530198	0.0514883		AL365272.1	2.04633e-17	8.84271e-16	-0.0244629		IFI16	0.0147683	0.636361	0.0780428		RPL7A	0.0202481	0.873126	-0.121673		NAXE	0.00141726	0.0612435	-0.0360115		AC009152.6	0.00305178	0.131875	0.0123455		HSDL2	0.0171378	0.740569	-0.0997572		TRMT44	0.00470388	0.203116	0.0655943		P2RY12	0.0227819	0.984462	-0.0109311
	RNASE4	0.00468063	0.20162	-0.0555425		DEPP1	0.000225068	0.00971428	-0.325306		DROSHA	0.00358331	0.154594	-0.0258088		AC023509.3	0.00213809	0.0922833	0.00865392		OTUD1	0.0387383	1	0.0679857		SCFD2	1.85467e-06	8.00505e-05	-0.0499387		RPS7	1.51477e-06	6.538e-05	0.0639588		ZFC3H1	0.000954431	0.0411947	0.0481948		SIGIRR	1.08331e-17	4.67572e-16	-0.0511639		NOP56	1.24488e-05	0.000537308	0.0503714		ASCC3	2.05664e-17	8.8768e-16	-0.0821005		GLB1L	0.0147804	0.636361	0.00355381		EDARADD	0.0202852	0.873126	0.0198829		AL021368.2	0.00142124	0.0613428	-0.0159323		CITED2	0.00309171	0.13331	0.0728369		CAT	0.0171784	0.741447	-0.0860988		NBPF12	0.00470595	0.203116	0.0791391		AL049780.1	0.0228178	0.984853	0.0185702
	SNRPN	0.0046811	0.20162	-0.0590816		PCAT19	0.000227092	0.00979012	-0.324495		HEG1	0.00358779	0.154594	-0.0254079		ARID5B	0.00214187	0.0923376	-0.0974634		RYR2	0.038739	1	-0.0090971		XKR6	1.94591e-06	8.38896e-05	-0.053591		EXT1	1.54695e-06	6.66901e-05	-0.0849621		MAPK9	0.000960474	0.0414067	-0.0193541		TUFM	1.08715e-17	4.68679e-16	-0.0708497		SRP19	1.25685e-05	0.000541839	0.0635185		PDIA3	2.09313e-17	9.02364e-16	-0.0803174		ZDHHC5	0.0147815	0.636361	0.0428071		PRKAB1	0.0203399	0.873126	0.0338386		MAP3K1	0.00143481	0.0618558	0.116071		RASGEF1B	0.00309227	0.13331	-0.101668		PHF23	0.0172793	0.744923	-0.0639745		CHORDC1	0.00472753	0.203736	0.129849		VAMP3	0.0228528	0.984866	-0.0441697
	HDGFL2	0.00469016	0.20162	-0.0354072		CLPP	0.000227658	0.00980294	-0.142825		PODXL2	0.0035902	0.154594	-0.00373384		ZNF580	0.00214744	0.0924688	0.0317831		FAM53C	0.0387459	1	-0.0558229		TFEC	1.95244e-06	8.40721e-05	-0.0206695		PARP9	1.57748e-06	6.79265e-05	-0.0405972		RAD51B	0.000964213	0.041519	-0.0361929		ARNTL2-AS1	1.10793e-17	4.77073e-16	-0.0603091		SLFN12L	1.28156e-05	0.000551243	-0.0240791		FOCAD	2.11217e-17	9.09502e-16	-0.0459818		GPR171	0.0147907	0.636361	-0.0251382		EFNB2	0.0203514	0.873126	0.0260972		AC007569.1	0.00143841	0.0619381	0.0216983		ANKRD20A4	0.00309983	0.133479	-0.00412289		NIBAN1	0.017366	0.747534	0.252169		SH3GLB1	0.00473324	0.203736	0.16743		MGAT5	0.0229229	0.984866	-0.136505
	CCDC181	0.00469336	0.20162	0.0412621		IMP3	0.000228315	0.00981971	-0.174931		TNRC6A	0.00359826	0.154759	-0.0591606		NUP153	0.00216743	0.0932199	-0.0603523		PSMD5	0.0387569	1	-0.0721917		MED13L	1.95842e-06	8.42304e-05	-0.0656423		PSMD12	1.60413e-06	6.89928e-05	0.0603056		ZBTB38	0.000966187	0.0415551	-0.0191233		ITPA	1.25733e-17	5.40771e-16	-0.0521773		PTBP2	1.28168e-05	0.000551243	0.0719351		TANGO6	2.19947e-17	9.45979e-16	-0.0430954		RAB18	0.0148043	0.636361	0.0581211		AC091607.2	0.0203543	0.873126	-0.0175819		TSKS	0.00144149	0.0619976	-0.0135463		AC090197.1	0.00313754	0.134944	-0.0118857		RALGAPA2	0.0173922	0.747534	-0.11681		PSMD12	0.004737	0.203736	0.148629		POLE	0.0229648	0.984866	0.0835794
	ABCB7	0.00469468	0.20162	-0.0605867		POLR2H	0.000228867	0.00983186	-0.175291		MMGT1	0.00361012	0.155087	0.0260676		EPS8	0.0021768	0.0935129	-0.0282301		ZMPSTE24	0.0387682	1	0.0461117		RPS12	2.02775e-06	8.71101e-05	0.0582449		RPE	1.62005e-06	6.95955e-05	0.0364114		SPPL2A	0.000973184	0.0418069	0.0427964		TMEM230	1.39404e-17	5.98693e-16	-0.0743807		ZNF433-AS1	1.28336e-05	0.000551317	0.045318		C1orf141	2.20623e-17	9.47771e-16	-0.0483217		GBP1	0.0148133	0.636361	0.0902174		RAMP1	0.0203637	0.873126	0.048751		CAMTA2	0.00144331	0.0620029	0.0397181		AC145285.6	0.0031609	0.135789	0.0215232		CCL3L1	0.0174658	0.747534	0.302205		LSR	0.00474823	0.203979	-0.0596562		GTF2F1	0.0229885	0.984866	0.095243
	CAPZB	0.00469883	0.20162	-0.128779		TAB2	0.000231679	0.00992124	0.237342		SLC43A1	0.00361986	0.155162	-0.00972465		HIGD1A	0.0021845	0.0937337	0.0208367		HTR4	0.0387788	1	0.0418308		INSYN2B	2.03092e-06	8.7144e-05	-0.0311519		TTTY14	1.62239e-06	6.96145e-05	-0.0492633		RFTN2	0.000976082	0.0418823	0.0136531		NDUFB3	1.39528e-17	5.98693e-16	-0.0767323		KIN	1.2936e-05	0.000554845	0.0450859		LSM5	2.20931e-17	9.47984e-16	0.0624595		CYB5B	0.014835	0.636548	0.0481294		SHF	0.0203715	0.873126	0.0594697		TMEM114	0.00144738	0.062105	0.0181566		RNPEPL1	0.00322329	0.13829	-0.0309814		MBOAT2	0.0174811	0.747534	-0.0412947		NKAPD1	0.00475725	0.204023	0.0969771		JAM2	0.0230132	0.984866	-0.0148518
	AC008786.1	0.00474603	0.203407	0.0253058		ANXA11	0.000231689	0.00992124	-0.153164		MMP24	0.00362034	0.155162	-0.0297968		GTF3C6	0.00219121	0.0938102	0.0438052		ELMO1-AS1	0.0388991	1	-0.0486372		COA3	2.06317e-06	8.84241e-05	0.0362029		ALDOC	1.66981e-06	7.14856e-05	-0.047311		TTC17	0.000977907	0.0419115	-0.0453297		AL121944.1	1.42987e-17	6.1282e-16	0.0493694		SMIM27	1.2946e-05	0.000554845	0.0309491		PLAAT4	2.31005e-17	9.90048e-16	-0.0733343		PDE3B	0.0148915	0.638224	-0.0947925		SRGAP2B	0.0203825	0.873126	0.0126417		ARHGAP18	0.00145173	0.0622186	0.0494039		PPP3R1	0.00322669	0.13829	0.0799227		FAM157C	0.0174831	0.747534	-0.0239169		CDC42BPA	0.0047604	0.204023	0.129492		UCHL3	0.0230223	0.984866	-0.100358
	DMTF1	0.00475347	0.203487	-0.0911992		MAFA	0.00023176	0.00992124	0.19166		ZNF235	0.00363	0.155371	-0.0312431		DCTD	0.00219141	0.0938102	0.0265307		MRI1	0.0389252	1	-0.0218963		AFF1	2.06559e-06	8.84242e-05	-0.0579424		ARPC5L	1.66991e-06	7.14856e-05	0.0656416		MTR	0.000987131	0.0422573	-0.0372459		INSIG2	1.44204e-17	6.1731e-16	0.0940747		SLC9A9	1.31258e-05	0.000561894	-0.0260241		TRPM7	2.37858e-17	1.01823e-15	-0.0633616		CRYBB2	0.0149093	0.638239	0.0026693		ZNF747	0.0203962	0.873126	-0.0119985		LRRN1	0.00145975	0.0624894	-0.0424227		ZSWIM4	0.00323384	0.138435	0.0406091		BEX5	0.0175004	0.747534	-0.0203147		C1orf122	0.00477842	0.20452	0.0761125		LGALS2	0.0230353	0.984866	-0.0431908
	IGKC	0.00476494	0.203637	0.0931463		CDK2AP1	0.000232323	0.00993369	-0.140536		NAA50	0.00364125	0.155371	-0.0498329		RAD23A	0.00219799	0.0939819	0.0497533		ANO9	0.0389362	1	-0.0137795		BTBD11	2.11769e-06	9.05484e-05	0.0403712		AC104389.5	1.6731e-06	7.15388e-05	-0.0333519		AC005332.4	0.000988459	0.0422647	-0.0152801		FIBP	1.50561e-17	6.43773e-16	-0.0601592		AL138760.1	1.31495e-05	0.000562048	-0.0149054		NCR3	2.43514e-17	1.04122e-15	-0.0242949		RPL7	0.0149567	0.639521	-0.0742309		EVC2	0.0204485	0.873945	0.00798382		KLHL2	0.00146166	0.062498	0.0696662		HSP90AB1	0.00323899	0.138493	-0.109034		RPS25	0.0175046	0.747534	-0.324499		ST3GAL3	0.00478497	0.20452	0.161444		CNBP	0.0230843	0.984866	-0.121583
	PRPF6	0.0047681	0.203637	-0.0862317		OST4	0.000233382	0.00996732	-0.292434		MIR3681HG	0.00364297	0.155371	-0.0123034		NDUFA12	0.00220385	0.0941225	0.0504536		BCAT2	0.0390991	1	-0.0328158		JAKMIP2	2.13796e-06	9.12613e-05	-0.0190274		KIAA1958	1.67615e-06	7.15853e-05	-0.0495097		UBE4B	0.000997844	0.042577	-0.0257871		TBC1D5	1.54239e-17	6.5873e-16	-0.0957086		WARS	1.31602e-05	0.000562048	0.0872807		BZW1	2.49289e-17	1.06467e-15	0.076039		PTDSS2	0.0149962	0.640464	-0.0151903		CLK3	0.0205387	0.873945	0.0480686		PECR	0.00146609	0.0626142	0.020063		IDH1	0.00325189	0.138883	-0.0390333		ISG20	0.0175063	0.747534	0.275622		AC025283.2	0.00478877	0.20452	0.0521703		NLGN3	0.0231241	0.984866	0.0126714
	PPIB	0.00478558	0.204086	-0.195651		DIPK2B	0.000237114	0.0101149	-0.159866		TOMM7	0.00364505	0.155371	-0.064272		TMED9	0.00224406	0.0956704	0.047142		ADAR	0.0391491	1	0.115781		RNF181	2.13935e-06	9.12613e-05	0.0523347		TSPYL2	1.69043e-06	7.21112e-05	-0.0629564		FEZ2	0.000999204	0.042577	-0.0249498		GSTO1	1.57109e-17	6.70203e-16	-0.0791506		GAB1	1.31997e-05	0.000563081	-0.070447		PSMC6	2.56684e-17	1.09497e-15	0.0610601		MRPL34	0.0150433	0.641724	-0.0336111		LRRC6	0.0205492	0.873945	-0.0160106		S100A13	0.00146956	0.0626894	-0.0431033		TRIM61	0.00325878	0.139015	0.0230705		CKAP5	0.0175237	0.747534	-0.0447159		TAB2	0.00479915	0.204724	0.190938		YAF2	0.0231279	0.984866	0.126823
	TMEM47	0.00480496	0.204086	-0.0633963		PCDH1	0.000238434	0.0101494	-0.132321		DENND1A	0.00364646	0.155371	-0.0489953		TSTD1	0.00224532	0.0956704	0.0600808		SAFB	0.039183	1	0.0943195		SCAF8	2.14554e-06	9.14188e-05	-0.052447		COX5A	1.7111e-06	7.29081e-05	0.0690402		ACTR3	0.00100049	0.042577	0.047888		MMP25-AS1	1.60291e-17	6.82983e-16	-0.0561789		GAB2	1.32841e-05	0.000565805	0.0945023		CLEC16A	2.59742e-17	1.10673e-15	-0.052391		ERFL	0.0150733	0.642257	0.00308406		OSER1	0.0205754	0.873945	-0.0631104		KLRB1	0.00147979	0.063	-0.0775479		TET1	0.00326477	0.139108	-0.0311557		ESYT2	0.017557	0.748083	-0.124778		FAM184A	0.00482402	0.205546	0.0331146		FCRL3	0.0231289	0.984866	0.0685142
	AP002360.1	0.00481981	0.204086	-0.0431744		LXN	0.000238478	0.0101494	-0.196647		DTNB	0.00365393	0.155509	-0.0454192		OSTC	0.00225144	0.0957154	0.0539359		PDK1	0.0392326	1	-0.132893		INPP5D	2.16851e-06	9.22902e-05	-0.0664023		MTLN	1.76389e-06	7.507e-05	0.0437575		OBSCN	0.00100082	0.042577	-0.00984803		ARRDC3	1.70954e-17	7.27567e-16	0.0602343		MMP9	1.32945e-05	0.000565805	-0.0258753		CARD11	2.61506e-17	1.11295e-15	-0.0676186		AP000688.1	0.0151012	0.642696	0.00301384		XCL2	0.0205901	0.873945	-0.148528		TMEM59	0.00148029	0.063	-0.0718893		TIPARP	0.00329109	0.140066	-0.0943564		ATG7	0.0176162	0.748135	0.297699		RORA	0.00483374	0.205645	0.258271		PTPN14	0.023141	0.984866	0.0350592
	BHLHE40-AS1	0.00482823	0.204086	-0.0799912		DRAP1	0.000238806	0.0101516	-0.199025		XYLT2	0.00366482	0.155791	-0.0151979		IFIT1	0.0022516	0.0957154	0.0159404		VPS13B	0.0393615	1	-0.126224		GLIPR2	2.18973e-06	9.3085e-05	-0.0377358		MLLT10	1.83914e-06	7.81815e-05	-0.0579871		RTRAF	0.00100158	0.042577	0.0426914		GABARAPL1	1.75784e-17	7.47256e-16	0.0705189		MEX3A	1.34539e-05	0.000570743	0.0176255		DDX46	3.06452e-17	1.30272e-15	-0.0722648		SAMD4A	0.015125	0.64296	0.0603018		PCDH10	0.0206009	0.873945	0.0229958		ATP5F1A	0.00148463	0.0631114	-0.0730332		NBAS	0.00330789	0.140618	-0.0768245		ZSCAN9	0.017636	0.748135	-0.0267875		TPSAB1	0.00484336	0.205645	-0.354887		PUS1	0.0232356	0.987155	-0.0503673
	UNC13D	0.00483058	0.204086	-0.0365385		CAVIN1	0.000241435	0.0102515	-0.208424		AC009120.2	0.00367093	0.15587	-0.0268241		PDCD5	0.00226643	0.0962337	0.0517562		AC244517.11	0.0393771	1	0.0147999		NCR1	2.19602e-06	9.32443e-05	-0.0606391		SLC4A10	1.85701e-06	7.88498e-05	0.0649486		CXCR5	0.00101075	0.0429169	0.0112127		ARL6IP5	1.77706e-17	7.54551e-16	-0.0892762		ERN1	1.34664e-05	0.000570743	-0.0586732		SLC16A7	3.07425e-17	1.30534e-15	-0.0507312		MRFAP1	0.015178	0.644466	-0.056059		NKIRAS2	0.020611	0.873945	-0.0363391		DAAM1	0.00149886	0.0636425	0.101498		DNAJC16	0.00331536	0.140772	0.043004		LAGE3	0.0176554	0.748135	-0.128022		SPAG1	0.00484464	0.205645	0.116968		MAGI2	0.0232534	0.987155	0.0407382
	AC106897.1	0.00483711	0.204086	0.0271841		MTIF3	0.000242233	0.0102734	-0.169828		AC114980.1	0.00368969	0.156252	-0.00755106		GAS5	0.00228308	0.0968286	0.0830873		ZNF677	0.0393795	1	-0.013924		RBMS1	2.22818e-06	9.45001e-05	-0.0590523		CERT1	1.86426e-06	7.90656e-05	-0.0646168		RABGAP1L	0.00102312	0.0433918	-0.0535583		SERPINB6	1.82813e-17	7.75336e-16	-0.0726447		DDX55	1.34682e-05	0.000570743	0.0344457		TXK	3.10286e-17	1.31597e-15	-0.0639409		AC023790.2	0.0152016	0.644722	0.00453651		PACRG	0.020622	0.873945	0.011543		SLAMF7	0.00151306	0.0641263	0.105369		ZNF431	0.00332249	0.140864	0.0663263		ELL	0.0176559	0.748135	0.110106		GTPBP4	0.00485308	0.205645	0.123779		AC017104.1	0.0232757	0.987155	-0.0727852
	FKBP11	0.00483748	0.204086	-0.0994715		SNRPB2	0.000242639	0.0102739	-0.238028		AL133297.2	0.00369667	0.156252	0.00564756		PLEKHO1	0.00228922	0.0969765	0.0557358		TAB3	0.0393898	1	-0.0514448		LENG8-AS1	2.2903e-06	9.70224e-05	-0.0239584		EIF4ENIF1	1.93459e-06	8.19537e-05	0.0411803		CRKL	0.00103608	0.0437901	0.0228664		AC021752.1	1.8724e-17	7.93189e-16	-0.0348914		MRPL22	1.34729e-05	0.000570743	0.0422125		IGLC3	3.30173e-17	1.39869e-15	-0.0127366		RIMKLB	0.0152291	0.645138	-0.0290805		AC114760.2	0.0206303	0.873945	-0.0474523		LPP	0.00151376	0.0641263	0.138982		SUMF2	0.00332848	0.140864	-0.0587992		SUPV3L1	0.0176604	0.748135	-0.0414312		CMSS1	0.00485626	0.205645	0.180311		CDK6	0.0233575	0.98761	-0.21006
	RO60	0.00483922	0.204086	-0.0915365		CTDSP2	0.000242806	0.0102739	-0.148592		ELP1	0.00370041	0.156252	-0.0267307		RPS3	0.00229946	0.0972976	0.0896102		UBXN2B	0.0394118	1	0.0629332		SNHG9	2.32727e-06	9.84746e-05	0.0408585		UBE2V1	1.93865e-06	8.20307e-05	0.0659684		HERC1	0.00103786	0.0437901	-0.0449037		BIRC3	1.92508e-17	8.14564e-16	-0.133653		RPS26	1.35972e-05	0.000575342	0.0932663		ARHGAP15	3.30669e-17	1.39917e-15	-0.0910874		GGA1	0.0152848	0.646414	-0.0288218		PCAT1	0.0206566	0.874051	0.0520119		SETBP1	0.00152334	0.0644574	0.0623917		PRDX5	0.00332908	0.140864	-0.076177		CTTNBP2NL	0.0177128	0.748479	-0.0954447		SFXN4	0.00486319	0.205645	0.0569137		ANXA1	0.0233628	0.98761	-0.11988
	AC092598.1	0.00484016	0.204086	0.0318595		CYSTM1	0.00024428	0.0103244	-0.249539		TOMM6	0.00370059	0.156252	0.0571181		ACSM3	0.00230405	0.0973796	0.0722621		VDR	0.0394814	1	-0.0365646		TLE5	2.35731e-06	9.96305e-05	0.0578511		RPS6KA3	2.04214e-06	8.631e-05	-0.0776824		UBLCP1	0.00103824	0.0437901	0.0189402		CCT5	2.35785e-17	9.96534e-16	-0.0879345		COX6A2	1.36219e-05	0.000575723	-0.00858057		PACS1	3.83718e-17	1.62176e-15	-0.0692073		AL136456.1	0.0152945	0.646414	-0.120957		PHF14	0.0206913	0.874506	0.0454144		KLF5	0.00155067	0.065538	0.0665921		EVI2B	0.00334715	0.141431	-0.0561108		HIGD2A	0.0177431	0.748479	-0.152633		COX4I1	0.00486569	0.205645	0.210369		GIMAP7	0.0233699	0.98761	0.144945
	NRM	0.00484176	0.204086	-0.0374811		ATP5MPL	0.000247535	0.0104499	-0.200585		JTB	0.00370218	0.156252	0.0529702		MPHOSPH9	0.00230821	0.0974426	-0.0362073		AL139274.2	0.0395153	1	0.0356715		AC005599.1	2.37248e-06	0.000100148	-0.015081		PTP4A3	2.17935e-06	9.20029e-05	0.025959		ACBD6	0.00103827	0.0437901	-0.0329568		TPST1	2.43401e-17	1.02702e-15	0.0742132		MYOF	1.36701e-05	0.000577091	0.0167035		LCOR	3.87525e-17	1.63596e-15	-0.0706484		AL122035.1	0.0153388	0.647538	-0.0222024		FGF11	0.0208929	0.88159	-0.0103828		ZFYVE16	0.00155247	0.0655386	0.0770618		PSMD9	0.00335019	0.141431	-0.0612622		CEP89	0.0177834	0.748479	-0.0411126		TEX14	0.00487268	0.205663	-0.193778		AC009404.1	0.0234152	0.98761	0.0381005
	AC024901.1	0.00484453	0.204086	0.0599546		RASSF8	0.000251951	0.010615	0.225071		NDUFA13	0.0037102	0.156252	0.0605795		UBE2V1	0.00234288	0.0987433	0.0579577		C12orf60	0.0395644	1	0.0288756		AC005920.2	2.37504e-06	0.000100148	-0.0226028		PRKCE	2.20455e-06	9.29595e-05	-0.0614568		HERC2	0.00104048	0.0437901	-0.0220305		ANTKMT	2.43559e-17	1.02702e-15	-0.0522101		TRA2B	1.36915e-05	0.000577332	0.0659148		ENOSF1	4.09663e-17	1.72743e-15	-0.052051		AC120024.1	0.0154011	0.649417	0.00489319		TOP3A	0.0209071	0.88159	-0.0242395		ATP5MC2	0.00156113	0.0657443	-0.124204		OXR1	0.00336212	0.141754	-0.101772		C3orf35	0.017787	0.748479	-0.0135908		ATP6V0B	0.00488685	0.205663	0.1608		ZNF675	0.0234214	0.98761	-0.0741969
	NTF3	0.00484551	0.204086	-0.0475956		MFHAS1	0.000252026	0.010615	0.185356		TRMT10B	0.0037115	0.156252	-0.036603		TMEM219	0.00234442	0.0987433	0.0415541		TUBA1B	0.0396119	1	0.123832		SPHK1	2.42167e-06	0.000101997	0.0141277		UQCR10	2.21011e-06	9.30868e-05	0.0674399		LINC00996	0.00104165	0.0437901	-0.0186376		PNRC1	2.46355e-17	1.03761e-15	0.118038		RPL37A	1.39762e-05	0.000588659	-0.0698908		DPYD-AS1	4.12902e-17	1.73908e-15	-0.0265887		F8	0.0154835	0.652143	0.0120435		AL355499.1	0.0209377	0.881863	0.0128322		MT-CO1	0.00156288	0.0657443	-0.205622		EPRS	0.00336561	0.141754	-0.065503		MIS18A	0.0177968	0.748479	-0.0258928		TAP1	0.00489006	0.205663	0.179321		NFRKB	0.0234662	0.988361	0.0550419
	GATA6	0.00485882	0.204268	-0.0773267		HMGCS1	0.000257026	0.0108131	0.293073		TYMS	0.00371744	0.156252	0.00917902		RPL22L1	0.00235307	0.0989939	0.0823435		SLC25A45	0.0396288	1	-0.0363162		ANXA1	2.43881e-06	0.000102601	-0.0561977		MIR210HG	2.21539e-06	9.32015e-05	-0.0471317		SH3BGRL	0.00104286	0.0437901	-0.03304		AC090772.2	2.49227e-17	1.0485e-15	-0.0600177		CFAP44	1.40692e-05	0.000591891	-0.0387803		LAT2	4.13857e-17	1.7411e-15	-0.0496563		CTNNBL1	0.0155209	0.652929	-0.0468929		CSTF3	0.0209813	0.882686	0.0414346		IL18R1	0.00156402	0.0657443	-0.0576792		SRA1	0.00338707	0.142494	-0.0600176		PAG1	0.0177992	0.748479	0.246328		BCCIP	0.00489606	0.205663	0.113996		MIR181A2HG	0.0235043	0.988828	0.0937574
	HMGN3	0.00486099	0.204268	-0.0805308		PPP1CA	0.000257383	0.0108157	-0.150857		NF1	0.00371836	0.156252	-0.0511739		PARPBP	0.00235819	0.0990106	0.0145774		AC139530.1	0.0396313	1	-0.0195108		DNAJC8	2.46928e-06	0.000103763	0.056677		RASSF5	2.25481e-06	9.46296e-05	-0.0553306		SERPINB6	0.00104296	0.0437901	-0.0325973		CAPZB	2.56527e-17	1.07797e-15	-0.0868611		AC012146.1	1.43554e-05	0.000603085	0.0235126		CFH	4.34693e-17	1.82666e-15	-0.029522		CYCS	0.0155486	0.652929	0.0797889		AC006116.8	0.0210331	0.88385	0.0116498		PIM2	0.00156453	0.0657443	-0.0718416		HELB	0.00339816	0.142797	0.0607273		TMEM154	0.0178117	0.748479	0.181778		PLB1	0.00490077	0.205663	0.115394		SCRG1	0.0235365	0.988835	-0.0249301
	TM9SF1	0.00491018	0.206098	-0.0755914		STOML2	0.000264193	0.0110891	-0.153777		MPP7	0.00372286	0.156262	-0.0549379		ATP5PF	0.00236034	0.0990106	0.0601899		SLC39A9	0.039744	1	-0.0601403		RPL18A	2.47909e-06	0.000103995	0.0552418		STK17B	2.25565e-06	9.46296e-05	-0.080048		PIK3CG	0.00104375	0.0437901	-0.0206207		CNPY2	2.65644e-17	1.115e-15	-0.0827024		IRF7	1.43682e-05	0.000603085	0.0357038		DUSP10	4.69394e-17	1.97022e-15	-0.0485421		TXNDC9	0.0155557	0.652929	0.0445257		FLT3LG	0.0210986	0.884949	0.0312208		AC007001.1	0.00156695	0.0657704	0.00587405		C22orf34	0.00341747	0.143248	-0.0764636		ATPAF1	0.0178479	0.748685	-0.0339329		RIOK1	0.00490145	0.205663	0.0981735		MXRA7	0.0235952	0.988835	0.0683764
	DDOST	0.00491661	0.206131	-0.0878237		YEATS2	0.000272142	0.0114097	-0.210523		SPOP	0.00374583	0.157046	-0.0434098		AC242426.2	0.0023641	0.0990106	0.0247631		ERC1	0.0397593	1	-0.136046		ATG4B	2.48163e-06	0.000103995	0.039112		HIGD2A	2.25709e-06	9.46296e-05	0.048615		CCL17	0.00104447	0.0437901	-0.00437122		COPS9	2.75718e-17	1.15596e-15	-0.0865766		SCAF4	1.44769e-05	0.000606953	0.0482069		TMTC2	4.99822e-17	2.09379e-15	-0.0487397		SMC3	0.0155815	0.652981	-0.0539056		LINC00599	0.0211139	0.884949	0.0139996		MYADM	0.00157388	0.0659857	-0.0661233		SWT1	0.0034183	0.143248	0.0570681		MLLT11	0.0178575	0.748685	-0.0255815		ZNF154	0.00490543	0.205663	0.0599449		PIWIL4	0.0236374	0.988835	0.0245491
	ARL17A	0.00493306	0.206584	-0.0543696		COG6	0.000274486	0.0114948	-0.118521		SOS2	0.00376551	0.157429	-0.0557178		TRA2A	0.00236429	0.0990106	-0.0738596		LRRC49	0.0398353	1	-0.0124413		GNAQ	2.48332e-06	0.000103995	-0.0652484		CDC14A	2.26949e-06	9.50405e-05	-0.068002		AC097382.3	0.00104985	0.0439601	0.00710177		ROMO1	2.76505e-17	1.15794e-15	-0.0985827		ITPR1	1.45699e-05	0.000610153	-0.076871		CHD2	4.99979e-17	2.09379e-15	-0.0706687		C5	0.0155939	0.652981	0.00299504		CLCN3	0.0211318	0.884949	-0.0700416		NCL	0.00158467	0.0663621	-0.13302		INSL6	0.00342064	0.143248	-0.0341776		PID1	0.0179523	0.7518	0.241473		KLHL42	0.00491492	0.205825	0.0855352		CCDC174	0.0236492	0.988835	0.0850345
	RNFT1-DT	0.0049479	0.206946	0.0245444		GTF2I	0.000275928	0.011542	-0.21541		ZMYND19	0.00376771	0.157429	0.0172567		ZNF841	0.00236731	0.0990239	0.0138338		PTPDC1	0.0398875	1	-0.0229188		ADAM8	2.52337e-06	0.000105552	0.0368277		HMGB3	2.27828e-06	9.52997e-05	0.022493		EIF4H	0.00105212	0.0439601	0.037242		RPS10	2.77012e-17	1.15873e-15	-0.0978914		ATP11C	1.4591e-05	0.000610337	0.0501693		UQCRQ	5.09488e-17	2.13118e-15	0.0747651		ZGLP1	0.0156105	0.652981	0.00283296		GABRA3	0.0212152	0.886316	0.00906622		MRPL4	0.00159461	0.0667022	-0.0481392		MAP3K2-DT	0.00342575	0.143298	-0.0263437		C9orf72	0.017984	0.752266	0.197338		PIGK	0.00496502	0.207685	0.0816253		KIF22	0.0236604	0.988835	0.0930062
	TCEAL8	0.00495301	0.206946	-0.0803341		GOT1	0.000276504	0.011549	-0.159894		CCDC174	0.00376786	0.157429	0.0439012		RPL12	0.00240376	0.100322	0.0875968		SYNGR3	0.0400094	1	0.0186916		TENT5C	2.57141e-06	0.000107439	-0.0484908		ABHD15-AS1	2.35834e-06	9.85361e-05	-0.0450199		UST	0.00105213	0.0439601	-0.0365804		HSPD1	2.78908e-17	1.16533e-15	-0.110402		GIMAP2	1.46344e-05	0.000611454	-0.0310149		PAM	5.4808e-17	2.28998e-15	-0.0927622		CAST	0.0156437	0.653624	-0.0694907		MAN1C1	0.0212505	0.886316	0.0199497		SULF2	0.00160023	0.0668608	-0.109199		DDX55	0.00343188	0.143391	0.0394402		TIPARP	0.0180167	0.752403	-0.138055		TMEM50A	0.00497801	0.207991	0.186243		MINDY1	0.0236989	0.988835	0.0143336
	TMBIM4	0.00496935	0.207343	-0.0929735		NRN1	0.000276727	0.011549	-0.177869		PSMD11	0.00377631	0.157589	0.0388601		NBR1	0.00240382	0.100322	-0.0307874		NFE2L1	0.0400932	1	-0.093205		GPAT4	2.58173e-06	0.000107747	0.0383165		NGRN	2.37918e-06	9.92934e-05	0.0383683		MYC	0.0010544	0.0440048	0.0261354		OOEP	2.80113e-17	1.16903e-15	-0.0836065		SMARCA2	1.50068e-05	0.000626297	-0.0622537		STK24	5.93252e-17	2.4759e-15	-0.0640802		ERCC1	0.0156657	0.653796	0.0377247		ZCRB1	0.0212575	0.886316	0.0364786		CCT3	0.00160435	0.0669567	-0.0831504		PRELID3B	0.00344722	0.143713	0.0481937		ATP5F1B	0.0180286	0.752403	-0.180316		CHURC1	0.00498751	0.208151	0.159947		LFNG	0.0237456	0.988835	0.0536661
	RPS6KB2	0.00497657	0.207343	-0.044836		C3	0.000278131	0.0115944	0.0919463		YLPM1	0.0037803	0.157589	-0.0427819		SCRN1	0.00241066	0.100493	-0.0339875		ABRAXAS1	0.040103	1	-0.0430065		SEC24A	2.60534e-06	0.000108608	0.0438394		TBC1D32	2.38975e-06	9.96209e-05	-0.0493656		GHITM	0.00105611	0.0440259	0.0452195		ELF1	2.83184e-17	1.1805e-15	0.108771		TNFSF15	1.52744e-05	0.000636162	0.0150814		NUP98	6.02678e-17	2.51237e-15	-0.0635547		LCP2	0.0157114	0.654395	-0.04421		RPS12	0.0212613	0.886316	-0.11869		PXYLP1	0.00161347	0.0672602	-0.0321151		TMEM51	0.00344745	0.143713	-0.0552379		DNAJC17	0.018049	0.752403	-0.0379198		HACL1	0.00501001	0.208851	0.120118		MAP1S	0.0237696	0.988835	0.0468334
	OTUD4	0.00497948	0.207343	0.119983		CCDC107	0.000278841	0.0116108	-0.150369		AC007881.4	0.0037989	0.158184	-0.00546493		MICOS10	0.00241718	0.10065	0.0553838		NIN	0.0401085	1	-0.0611968		HIVEP3	2.61432e-06	0.000108859	-0.0403475		FRG1	2.39349e-06	9.96633e-05	0.0590314		IQGAP2	0.00105764	0.0440394	-0.0377966		AUTS2	3.46557e-17	1.44304e-15	-0.150024		NFU1	1.52779e-05	0.000636162	-0.0512625		VPS13A	6.05123e-17	2.51969e-15	-0.0559472		CBX4	0.0157158	0.654395	-0.0200841		TBC1D7	0.0214034	0.889135	0.0312805		SNX19	0.00161611	0.0672698	0.0432093		HMGN3	0.00345597	0.143868	-0.0858005		TRAPPC1	0.0181353	0.754753	-0.178849		CSPP1	0.00503562	0.20968	0.133587		SPINK2	0.0237738	0.988835	-0.0701214
	LINC01705	0.00498803	0.207462	0.0639086		HLA-DRB1	0.000281473	0.011707	-0.297464		AC002546.1	0.00383511	0.159411	-0.0044695		GCC2	0.00242236	0.100751	-0.0758833		HIP1	0.0401175	1	-0.054531		GATA3	2.6431e-06	0.000109876	-0.0547776		NAMPT	2.41783e-06	0.000100562	0.0716315		FOXO1	0.00107161	0.0444228	-0.0454791		PSMC5	3.47922e-17	1.44708e-15	-0.074855		CMTM1	1.53516e-05	0.000638506	-0.0402015		PRORP	6.21079e-17	2.5832e-15	-0.0511797		HSD11B1-AS1	0.0157612	0.65554	0.0166649		LST1	0.0214188	0.889135	0.0978127		SPCS2	0.00161737	0.0672698	-0.111256		LINC01358	0.00345903	0.143868	0.0314651		MGMT	0.0181943	0.754753	-0.0943655		HEG1	0.00504719	0.209923	0.160796		CUL3	0.0238039	0.988835	0.126106
	C22orf31	0.00500155	0.207648	0.0109626		TTC3	0.00028526	0.0118511	-0.226029		ABCC1	0.00383708	0.159411	-0.0579295		SIPA1L1	0.00242673	0.100818	-0.0935978		OSM	0.0401869	1	-0.0173338		FCMR	2.64475e-06	0.000109876	-0.0436839		BCL2L1	2.42904e-06	0.000100914	0.0517421		ITPR2	0.00107231	0.0444228	-0.0617941		CARD11	3.69517e-17	1.53515e-15	-0.0925556		CAPN1	1.55814e-05	0.000646752	-0.0265956		DIAPH2	6.36919e-17	2.64607e-15	-0.0702209		CLLU1OS	0.0158379	0.655909	0.00470653		SNAP91	0.021426	0.889135	0.0454663		SNHG5	0.00162138	0.06736	-0.144911		ATP5PO	0.00346442	0.143929	-0.0734387		MED27	0.0182006	0.754753	-0.073442		MAN2B1	0.00506432	0.210158	0.0782935		ZBTB47	0.0238153	0.988835	-0.0102994
	ODC1	0.00500383	0.207648	0.167421		GALNT18	0.000287087	0.0119135	-0.324736		L3MBTL3	0.00384309	0.15948	-0.0420405		AP5S1	0.00243562	0.101073	0.0113258		ZMYM3	0.0402018	1	-0.0128446		ANGPT2	2.65105e-06	0.000110012	-0.0469126		MRPL22	2.44112e-06	0.000101114	0.0434489		MRTFA	0.00107241	0.0444228	0.0407537		SH2B3	3.74363e-17	1.55352e-15	-0.0518187		ROBO1	1.55852e-05	0.000646752	0.0549374		PPP3CA	6.69764e-17	2.77937e-15	-0.072188		INPP5D	0.0158386	0.655909	-0.0289275		RPS3A	0.0214319	0.889135	-0.120879		LINC02340	0.00162573	0.0674639	0.0502711		ETV3	0.00347779	0.14432	0.100288		TMEM179B	0.0182054	0.754753	-0.0960579		DDX3Y	0.00506433	0.210158	-0.135128		GNB2	0.0238287	0.988835	0.0820406
	SEC24D	0.00502224	0.208175	-0.139765		DAB2	0.000287493	0.0119168	-0.195917		EIF3J	0.00386593	0.160245	0.0560361		MPRIP	0.00243846	0.101076	-0.0323208		TLR9	0.0402464	1	-0.0162411		PDE8A	2.71546e-06	0.000112558	-0.0541061		GPCPD1	2.44182e-06	0.000101114	-0.0671635		CASC19	0.00107286	0.0444228	-0.0115983		NUCB1	4.01088e-17	1.66254e-15	-0.0608079		IDO1	1.5634e-05	0.00064804	0.0286949		CAMK2D	6.74882e-17	2.79743e-15	-0.046123		TOPORS	0.015848	0.655909	-0.0394384		MESP1	0.0214504	0.889135	0.0116788		TMEM14C	0.00162961	0.0675484	-0.0955453		CTDNEP1	0.00349319	0.144795	0.0534384		NUFIP1	0.0182227	0.754753	-0.0434867		HDX	0.00507996	0.210568	0.107279		ZNF17	0.0238597	0.989001	0.0258113
	NPSR1-AS1	0.00503621	0.208518	0.0322559		HIST1H2BJ	0.000289205	0.0119742	0.254474		UBASH3B	0.00388355	0.160484	-0.037886		ZEB1-AS1	0.00244263	0.101099	0.0253241		KIF21A	0.0403202	1	-0.0872865		NR3C2	2.73002e-06	0.000113034	-0.0223893		IGF1R	2.44213e-06	0.000101114	-0.0613403		LLPH	0.00107291	0.0444228	0.0404497		SSR4	4.06633e-17	1.68362e-15	-0.100878		NR1D2	1.56705e-05	0.000648785	-0.0454161		PDE4A	6.89868e-17	2.85632e-15	-0.0752785		ITGB5-AS1	0.0158816	0.655909	0.00402099		SOCS2	0.0217057	0.896903	0.022194		PPDPF	0.0016398	0.0678941	-0.124837		RASGRP1	0.00352677	0.146022	0.0489327		AC020913.1	0.0182299	0.754753	-0.0193485		STRN4	0.00509398	0.210794	0.0533204		RIOX2	0.0239222	0.990473	-0.0429236
	CALCRL	0.00506635	0.209093	0.0538006		MRPS5	0.00029062	0.0120096	-0.158626		MOB3A	0.0038842	0.160484	-0.0330679		IFFO2	0.00244454	0.101099	-0.0211236		KHK	0.0403351	1	-0.0167182		MRPL51	2.85229e-06	0.000117877	0.0490719		MRPS17	2.47759e-06	0.000102431	0.041857		ZFPM2-AS1	0.0010857	0.0448411	0.00941003		TBCB	4.21886e-17	1.7448e-15	-0.0649118		RNF185	1.56874e-05	0.000648785	0.0298953		NPEPPS	7.14747e-17	2.95599e-15	-0.0676468		HSPA8	0.0159006	0.655909	-0.07384		CELF5	0.021738	0.896903	-0.0194293		UQCR10	0.00168198	0.0695616	-0.103367		ESR2	0.00353181	0.146065	-0.0769096		SLC66A3	0.0182497	0.754753	-0.0493386		DEK	0.00509694	0.210794	0.184348		PKNOX1	0.0241825	0.998397	0.0741936
	UIMC1	0.00506669	0.209093	-0.10248		LITAF	0.000290716	0.0120096	0.273203		SNTB2	0.0038889	0.160484	-0.0224616		SMG6	0.00245682	0.101492	-0.0529191		ARFGEF3	0.0403633	1	0.0565939		COX8A	2.85345e-06	0.000117877	0.0566112		TNIP2	2.47955e-06	0.000102431	0.0421373		GTF3A	0.00108621	0.0448411	-0.0373765		NR6A1	4.25356e-17	1.75716e-15	0.0726764		MAP3K8	1.57165e-05	0.000649254	-0.099625		AFF1	7.36826e-17	3.04386e-15	-0.0732602		AC089999.1	0.0159359	0.655909	0.00271421		LINC00685	0.021755	0.896903	0.0212911		CLEC2B	0.00169317	0.0698479	-0.0869704		AC091906.1	0.0035546	0.146842	-0.00946772		ZDHHC3	0.0182919	0.755297	-0.0702223		SMARCC1	0.00511239	0.211195	0.166835		MTDH	0.0242356	0.998397	-0.140294
	GLUL	0.00506721	0.209093	-0.115611		NUCKS1	0.000291291	0.0120198	-0.240077		FTL	0.00388923	0.160484	0.0679385		RPS26	0.0024777	0.102151	0.102825		ANKRD23	0.0403847	1	-0.0373081		ENPP3	2.88428e-06	0.000119016	0.0169542		LINC02605	2.4862e-06	0.00010259	0.0133074		SDF2L1	0.00108669	0.0448411	0.0557276		DENND2D	4.48869e-17	1.85221e-15	-0.0390471		USO1	1.5864e-05	0.00065406	-0.061248		EEA1	7.4019e-17	3.05431e-15	-0.0507481		MANEAL	0.0159567	0.655909	0.00920276		LINC00205	0.0217578	0.896903	0.0262124		MDM2	0.00169357	0.0698479	0.0900434		RPS23	0.00356964	0.147297	-0.129949		WDFY3	0.0183041	0.755297	0.185251		MIB2	0.00512337	0.21141	0.0562106		AC017002.5	0.0242384	0.998397	-0.0326671
	MAGED2	0.00507916	0.20911	-0.071249		NDUFA12	0.000293999	0.0121178	-0.194273		RPL36AL	0.00390602	0.160996	0.059398		TOX	0.00247834	0.102151	-0.0446174		CXXC5	0.0404162	1	-0.0609848		AC015849.3	2.89258e-06	0.000119225	-0.0249112		STAM	2.52116e-06	0.000103916	-0.0690152		PLCG2	0.00108966	0.0449128	-0.0375089		TNFSF10	4.50608e-17	1.85729e-15	-0.164755		SLMAP	1.58686e-05	0.00065406	0.0600263		SNRNP27	7.73498e-17	3.18486e-15	0.0623801		CMIP	0.0159569	0.655909	-0.0520204		ZFY-AS1	0.0217603	0.896903	-0.0119985		SRSF12	0.00169463	0.0698479	0.0448218		MAPK9	0.00359491	0.148173	-0.0426361		SET	0.0183816	0.756178	-0.212056		PSMA3-AS1	0.00515917	0.212647	0.112142		DNMT3A	0.0242562	0.998397	-0.104044
	RBM3	0.00508601	0.20911	-0.103148		ERH	0.000295415	0.0121625	-0.22452		ULK4	0.00391618	0.161233	-0.0385871		PARP1	0.00248453	0.102291	0.0490841		TFCP2	0.0406223	1	-0.0904518		E4F1	2.90767e-06	0.000119712	0.0240981		CUL1	2.5255e-06	0.000103977	-0.0592194		ATRAID	0.00109205	0.0449608	-0.0242906		AC105094.2	4.55291e-17	1.87448e-15	-0.011038		FAM27C	1.61309e-05	0.000664126	-0.0341284		CDKN1A	7.73568e-17	3.18486e-15	-0.0501518		SLC25A5	0.0159649	0.655909	-0.0622352		CRYBA1	0.0217992	0.897493	0.00639412		FKBP4	0.00170305	0.0701163	-0.0514823		COX5A	0.00361062	0.148653	-0.0779		IFI44	0.0183999	0.756178	-0.0522985		MRPL20	0.0051695	0.212833	0.150918		TIMM8B	0.0242668	0.998397	-0.111859
	GCN1	0.00509536	0.20911	-0.0708738		ACTR3	0.000299405	0.0123129	-0.272692		RINT1	0.00392733	0.16151	-0.0319687		TAF9	0.00248764	0.102303	0.0359425		CD27	0.0406567	1	-0.074776		TSNAX	2.91766e-06	0.000119988	-0.0422133		ANKRD44	2.53737e-06	0.000104349	-0.0817841		NFKB1	0.00109548	0.0450363	0.0648044		LINC01353	5.34316e-17	2.19736e-15	-0.0209745		PREX1	1.61656e-05	0.000664806	-0.0553513		NR4A2	7.8971e-17	3.24766e-15	-0.0394884		ZNF24	0.0159665	0.655909	0.0484746		LINC02608	0.0218929	0.900338	0.0162236		BTN2A1	0.00170889	0.0702777	0.0618309		DLG1-AS1	0.00362358	0.149019	-0.00408629		NFATC1	0.0184033	0.756178	-0.0748106		TIMM50	0.00517846	0.212963	0.0615205		CCT4	0.0243184	0.998397	-0.124387
	CD99	0.00509703	0.20911	-0.110888		COX14	0.000301214	0.0123734	-0.160316		TMCC1	0.00395638	0.162523	-0.0464333		ZNRD1	0.00249041	0.102303	0.0434532		ZNF25	0.0406595	1	-0.019052		CHD2	2.9917e-06	0.000122895	-0.0621291		HSBP1	2.60536e-06	0.000107024	0.0533878		CD3G	0.00109687	0.0450363	0.00839498		NME4	5.59767e-17	2.29944e-15	-0.0262444		PRKCB	1.62677e-05	0.000668254	-0.07778		RUNX2	7.98235e-17	3.27855e-15	-0.0988655		ATPAF2	0.0159831	0.655909	-0.0267966		EVL	0.0219328	0.900967	0.0736715		PGLS	0.00171985	0.0706488	-0.0826343		DLG4	0.0036677	0.150664	0.0241322		HSPA5	0.0184081	0.756178	-0.267442		SMIM10L1	0.00518787	0.213039	0.094174		PWWP3A	0.0243199	0.998397	0.0805993
	AC084114.1	0.00510017	0.20911	0.0145258		GNG12	0.000303017	0.0124335	0.244537		AC007285.2	0.00396761	0.162801	-0.00669018		AMZ1	0.00249619	0.102425	-0.0296637		ASMTL	0.0407286	1	-0.0433807		HEG1	3.0297e-06	0.000124316	-0.0456256		HUWE1	2.63226e-06	0.000108008	0.0788999		CYTH2	0.00109758	0.0450363	-0.0243701		AL360012.1	5.72837e-17	2.35049e-15	-0.0641019		TMEM70	1.6305e-05	0.00066846	0.0344661		GOLGA4	7.99012e-17	3.27855e-15	-0.0770611		SPATA3	0.0159851	0.655909	0.00869132		S100PBP	0.0220783	0.90355	0.0542652		ZNF581	0.00172399	0.0707396	-0.0400659		GIHCG	0.00368725	0.151297	0.0455688		SERGEF	0.0184413	0.756695	-0.0551871		MTMR9	0.00519292	0.213039	0.0939446		HIST1H1D	0.0243646	0.998397	0.203307
	CIRBP	0.00510191	0.20911	-0.140105		MRPL15	0.000304423	0.0124772	-0.11968		RTL8C	0.00397796	0.163043	0.0195981		RAB4A	0.00250422	0.102639	0.0403225		RNF44	0.0407836	1	-0.0262905		IFI27L2	3.07013e-06	0.000125834	0.0453587		NCL	2.66729e-06	0.000109323	0.0849046		TNRC18	0.0011009	0.045122	-0.0275408		MBNL2	5.98667e-17	2.45373e-15	0.0795113		AKAP7	1.63093e-05	0.00066846	-0.0294656		SYNGAP1-AS1	9.08403e-17	3.72323e-15	-0.0219865		CCDC82	0.0160429	0.656898	0.052503		MYC	0.022079	0.90355	0.0527704		ACIN1	0.00172779	0.0708162	0.0804431		CLPP	0.00369276	0.151354	-0.0505336		PPP1R15A	0.0185473	0.759754	0.2439		UTY	0.00519777	0.213039	-0.125351		STK24	0.0243776	0.998397	-0.10012
	MCRS1	0.00511269	0.209258	-0.0343187		ZNRF3	0.000305129	0.0124922	0.104577		MTPAP	0.00400258	0.163849	-0.0216034		CDK5RAP3	0.00253808	0.103619	0.0276792		AL354710.2	0.0407882	1	-0.0161829		ZFP36L1	3.13904e-06	0.000128465	-0.0512965		KRTCAP2	2.73382e-06	0.000111924	0.0694666		GYG1	0.00110595	0.0452783	-0.0259645		FRY	6.00265e-17	2.45753e-15	-0.0638612		CYP26C1	1.6341e-05	0.000669013	-0.0120148		TET3	9.34439e-17	3.82566e-15	-0.0555278		AL356317.2	0.0160451	0.656898	0.00402514		VAPA	0.022094	0.90355	-0.0900903		TACC3	0.00173489	0.0710276	0.0235489		NDUFB8	0.00371422	0.152063	-0.0801087		ATG4A	0.0185574	0.759754	-0.0313287		CUL4A	0.00521182	0.213115	0.109519		CRY2	0.0243864	0.998397	0.0433438
	AC008397.1	0.00511696	0.209258	0.0240552		SYAP1	0.000306067	0.0125166	-0.152816		GIGYF1	0.00400658	0.163849	-0.0277416		MDH2	0.0025393	0.103619	0.0427786		AC009065.4	0.040793	1	0.0119012		PDE3B	3.14135e-06	0.000128465	0.0827757		MYCBP2-AS1	2.74208e-06	0.00011211	-0.0399697		TBP	0.0011151	0.0456021	0.0180179		RRAS	6.12926e-17	2.50656e-15	-0.0281618		LRP1	1.65282e-05	0.000675921	-0.0132893		LINC01138	9.98641e-17	4.08394e-15	-0.0466081		PRPSAP1	0.0161011	0.657733	-0.0272363		EEF1A1	0.0220944	0.90355	-0.103128		SPSB4	0.00173865	0.071102	-0.0253942		LAMTOR2	0.00373064	0.152565	-0.0593428		PPIB	0.0186421	0.762366	-0.270234		XPO1	0.00521677	0.213115	0.138035		GTF2H3	0.0244354	0.999285	-0.0735639
	VDAC3	0.00513557	0.209564	-0.0855745		ROBO4	0.00030997	0.0126621	-0.159335		DHRSX	0.00401561	0.164035	-0.0435448		CRYM	0.00253941	0.103619	-0.0132795		SERINC1	0.0408339	1	-0.103869		ZNF654	3.15657e-06	0.000128944	-0.0506135		SPG11	2.74447e-06	0.00011211	-0.057083		LMNB2	0.00112056	0.0457742	0.017782		IDH3G	6.29482e-17	2.57139e-15	-0.0499248		MRPL36	1.6616e-05	0.000678751	0.0406562		RPS7	1.02763e-16	4.19781e-15	0.0717045		COPS6	0.0161014	0.657733	-0.0438905		GLO1	0.0221499	0.904707	-0.0388779		PTAFR	0.00174897	0.0713394	0.0249745		ATP5MD	0.0037516	0.153228	-0.0911816		LST1	0.0186658	0.762485	0.249492		GPKOW	0.0052171	0.213115	0.0579509		PTPRM	0.0245109	1	0.121535
	SKI	0.00513588	0.209564	-0.0780962		DOCK6	0.000310768	0.0126796	-0.204641		HIBCH	0.00402369	0.164161	-0.043186		CHCHD7	0.00253945	0.103619	0.0473585		FAS	0.0408472	1	0.0756911		NOL4L	3.18551e-06	0.000129981	-0.0365825		ZNF644	2.85404e-06	0.000116455	-0.0703089		RPS19	0.00112661	0.04597	-0.0400174		RUNX3	6.55765e-17	2.67577e-15	-0.129368		AL158071.3	1.70157e-05	0.000694304	-0.0253752		RSU1	1.0636e-16	4.33989e-15	-0.0616305		AC025259.3	0.016204	0.6604	-0.00928383		TMSB15B	0.0222042	0.904707	0.0082061		BCAT1	0.00174953	0.0713394	-0.0740636		LARP4	0.00375524	0.153228	0.0737271		SF3B3	0.0187261	0.763084	-0.069289		HERC6	0.00523228	0.213497	0.0686303		GINS4	0.024513	1	0.0770978
	OGA	0.00514633	0.209756	-0.112327		GRN	0.000311093	0.0126796	-0.136297		POM121	0.00402766	0.164161	-0.0411789		AP2S1	0.00255713	0.104224	0.0382541		C2CD2L	0.0408924	1	-0.0203134		PDLIM2	3.19955e-06	0.000130408	-0.0243948		TRIM69	2.93082e-06	0.000119455	-0.0311654		ZDHHC14	0.00112894	0.0460138	-0.04624		DYNLRB1	8.07552e-17	3.29145e-15	-0.0883726		OPCML	1.70707e-05	0.000695773	-0.0722817		MYCBP2-AS1	1.07281e-16	4.37261e-15	-0.0505733		SNHG25	0.016217	0.6604	0.0560259		PIGL	0.0222801	0.904707	0.0615933		GSDMD	0.0017503	0.0713394	-0.0596861		AC051619.8	0.00376652	0.153452	0.0165535		FCER2	0.0187359	0.763084	-0.0226529		SREK1IP1	0.00523908	0.213536	0.121208		ABHD15	0.0245513	1	0.0415087
	PGP	0.00516328	0.210199	-0.0437825		NDUFC1	0.000312133	0.0127079	-0.214312		REPS1	0.00404778	0.164797	-0.0433243		ADCY3	0.00257371	0.104784	-0.0443715		WNT5B	0.0409313	1	-0.0973453		SPATA5	3.2299e-06	0.000131499	-0.0425862		GBP1	2.97516e-06	0.000121128	-0.0499335		ANKZF1	0.00113424	0.0461627	-0.0226132		RPL18A	8.11884e-17	3.30542e-15	-0.103997		TPT1-AS1	1.71382e-05	0.000697749	-0.0544704		GSPT1	1.12457e-16	4.57847e-15	-0.0718012		TSTD3	0.0162209	0.6604	-0.0443565		GLG1	0.0223138	0.904707	0.0722594		AJ009632.2	0.00175465	0.0714368	0.0744215		RPS13	0.00376912	0.153452	-0.121745		STARD9	0.018743	0.763084	-0.0262193		TIMM8B	0.00526058	0.213986	0.137246		SNRPA1	0.0246236	1	-0.108684
	MCRIP2	0.00516868	0.210199	-0.0479436		C1QBP	0.000313045	0.0127308	-0.195954		RBM38	0.00405484	0.164901	0.0349694		SEC61G	0.00257684	0.104794	0.0717388		AC026341.1	0.0409693	1	0.0508586		GZMK	3.25549e-06	0.000132327	-0.0392531		POLR2J	2.98448e-06	0.000121372	0.0514378		TBC1D31	0.00113512	0.0461627	-0.0232392		CDK6	8.15925e-17	3.31819e-15	-0.128886		AARS	1.71846e-05	0.000698859	-0.0469985		PPA2	1.13032e-16	4.59676e-15	-0.0547615		AC074124.1	0.0163069	0.663164	0.00356448		ZBTB44-DT	0.0223186	0.904707	0.0171772		GCLC	0.00175659	0.0714368	0.0600196		AC007666.2	0.00380805	0.154726	-0.00306519		CCDC134	0.0187789	0.763603	-0.0165547		CHCHD1	0.00526519	0.213986	0.111381		GNAO1	0.0246476	1	-0.0192023
	SLC35B2	0.00520358	0.210963	-0.041233		NPDC1	0.000314697	0.0127838	-0.164612		AL139807.1	0.00406885	0.165288	-0.0210715		ILRUN	0.00258347	0.104947	-0.0541736		BIN2	0.0410941	1	0.0743918		MMP24	3.25747e-06	0.000132327	-0.0332624		FBXL17	3.00945e-06	0.000122252	-0.0647675		TRIM22	0.00113797	0.0462275	0.0278277		EMID1	8.2073e-17	3.33402e-15	-0.039435		TRMT10C	1.72189e-05	0.000699477	0.0518957		GADD45A	1.13445e-16	4.60844e-15	-0.079048		CXCR4	0.0163552	0.664391	-0.0943237		C5orf30	0.022319	0.904707	-0.0152456		FBXO11	0.00177768	0.0721793	0.118022		TJAP1	0.00380886	0.154726	0.0378462		NEK10	0.0187975	0.763603	-0.0258423		FARS2	0.00526765	0.213986	0.147398		APOL2	0.0246493	1	-0.081835
	CSGALNACT2	0.00520636	0.210963	0.137369		IRF8	0.00031877	0.0129349	0.214432		LINC01762	0.00407922	0.165525	-0.012931		FEM1B	0.0026099	0.105904	0.0259825		ZNF672	0.0411127	1	0.0411433		IL2RA	3.28252e-06	0.000133197	0.0500385		HORMAD2	3.02118e-06	0.000122592	-0.00897262		TULP2	0.00114222	0.0463487	-0.0130148		AC016683.1	8.23507e-17	3.3416e-15	-0.00948408		SMIM10L1	1.72438e-05	0.000699713	0.0430837		SQSTM1	1.1418e-16	4.63314e-15	0.0685863		AC004825.2	0.0163938	0.665222	0.00930186		CIDEB	0.0223204	0.904707	0.0198957		MZT2A	0.0017788	0.0721793	-0.0737758		AL359921.1	0.00382945	0.15539	0.0186806		AC023590.1	0.0188612	0.765342	-0.0261473		NFAT5	0.00528402	0.21427	0.248706		UBQLN4	0.0246729	1	0.0509601
	PAFAH1B2	0.00520729	0.210963	-0.0718235		AL365436.2	0.000325167	0.0131799	0.133821		ZNF536	0.00409671	0.166047	-0.00733546		COX7B	0.00261476	0.105983	0.0614967		PIM3	0.0411459	1	0.10771		R3HDM2	3.28833e-06	0.000133285	-0.0573403		NCOR1	3.04838e-06	0.000123559	-0.0682909		GABPB1	0.00115099	0.0466529	0.0372275		SKAP2	8.72567e-17	3.53675e-15	-0.110441		EZH2	1.73118e-05	0.000701694	0.0560484		SUSD6	1.16478e-16	4.72115e-15	-0.0579725		CD69	0.0164909	0.666108	-0.10435		OXNAD1	0.0223204	0.904707	0.0841123		PLCL2	0.00178807	0.0723745	0.0779333		AEBP1	0.00383958	0.155629	-0.0261568		NLRC4	0.0189309	0.767321	-0.0354206		TERF2	0.00529115	0.21427	0.0948905		LINC01307	0.0246851	1	-0.0098469
	INTS13	0.00521828	0.210963	-0.0548692		ZNF704	0.000326238	0.0132087	0.132257		MCCC2	0.00410117	0.166047	-0.0311453		AL031772.1	0.00261919	0.106045	-0.0307669		TSNAX	0.0412644	1	-0.0758648		IFITM10	3.44196e-06	0.000139358	-0.0123448		YPEL3	3.05654e-06	0.000123753	-0.0636831		DCAF7	0.0011693	0.0472948	-0.0340461		LINGO2	9.06088e-17	3.66856e-15	-0.0566648		ATP5ME	1.74342e-05	0.000705873	0.0672124		FDPS	1.16982e-16	4.73635e-15	-0.0556022		PPP2R5C	0.0164964	0.666108	-0.0518239		CDNF	0.0224017	0.906997	0.0114024		SIVA1	0.00178935	0.0723745	-0.0735563		RPL23	0.00387216	0.156776	-0.113856		AC025178.1	0.0189684	0.767382	-0.0193905		FAM199X	0.0052922	0.21427	0.0823317		RPL27A	0.0248022	1	-0.145726
	ABCA12	0.00522005	0.210963	0.0156281		NDUFB2	0.000327074	0.0132279	-0.224427		OTUD5	0.0041262	0.166766	-0.0402968		PREX1	0.00264238	0.106866	-0.0366599		CHST11	0.0412659	1	-0.150639		BEX3	3.46425e-06	0.000140105	0.0279278		STT3B	3.06393e-06	0.000123915	-0.0644781		ZNFX1	0.00116942	0.0472948	0.0297583		EIF5A2	9.32212e-17	3.77016e-15	-0.0267254		SPG11	1.74561e-05	0.000705978	-0.0567831		STAT3	1.24165e-16	5.0216e-15	-0.078271		AP001160.2	0.0165046	0.666108	0.00412962		KDM4A	0.0224681	0.908506	0.0242297		AP1S1	0.00178954	0.0723745	-0.0354565		SEC61B	0.00388041	0.156936	-0.135771		FCN1	0.0189932	0.767382	-0.12542		DHX15	0.00532009	0.214765	0.143567		HIST1H3F	0.0248603	1	0.0877946
	CD52	0.00522206	0.210963	-0.0481833		PSMB4	0.000327721	0.0132394	-0.188202		CMTM7	0.0041286	0.166766	-0.0541411		L3HYPDH	0.0026498	0.107048	0.0207365		AC093635.1	0.041282	1	-0.0131977		IGHG3	3.5104e-06	0.000141815	-0.00434984		SURF4	3.08352e-06	0.000124569	0.0597696		ZNF652	0.00117188	0.0473423	-0.0300968		AC144652.1	1.0027e-16	4.05077e-15	-0.0265594		CPD	1.75491e-05	0.000708955	0.0534396		AC022210.2	1.24473e-16	5.02854e-15	-0.0333587		AL136114.1	0.0165228	0.666108	0.00366158		ATP5MF	0.0224916	0.908506	-0.0506339		PXN	0.001803	0.0727901	0.0257098		VDAC1	0.00390901	0.157918	-0.0912617		TOM1L1	0.0190037	0.767382	-0.0216768		AC036214.4	0.00532575	0.214765	0.0402531		LTBP3	0.0248605	1	0.0516666
	AL354977.1	0.0052315	0.211112	0.0129997		CCL14	0.00032876	0.0132668	-0.221231		CP	0.00413329	0.166766	-0.0153253		BOLA2B	0.00266306	0.107402	0.0285948		OPTN	0.0415	1	0.125334		BCL7C	3.53708e-06	0.000142735	0.0475787		AFF1	3.11086e-06	0.000125535	-0.0710915		STARD9	0.00120219	0.0485132	-0.0199872		HMGN2	1.00943e-16	4.07346e-15	-0.0845181		PPCDC	1.77596e-05	0.000716671	-0.0510622		MLLT10	1.25913e-16	5.08108e-15	-0.0577499		AC093425.1	0.0165303	0.666108	0.00588274		CCNL2	0.0225888	0.908506	0.0393508		ZFHX3	0.00180379	0.0727901	0.0696922		MEF2D	0.00391733	0.158079	0.0521466		CSNK2A1	0.0190222	0.767382	-0.133889		THOC2	0.00532601	0.214765	0.155872		KRI1	0.0249048	1	-0.0602769
	ZFHX3	0.00524992	0.211622	-0.109451		ATF7IP2	0.000330296	0.0133002	0.144208		MDM1	0.00413715	0.166766	-0.0207582		YIPF5	0.00266445	0.107402	0.03699		DIDO1	0.0415319	1	-0.0684838		COMMD10	3.5567e-06	0.000143369	-0.0562204		EIF2S1	3.12593e-06	0.000125948	0.0536675		PHF21A	0.00121043	0.04878	-0.0448389		IL12RB1	1.03834e-16	4.18548e-15	-0.0381262		CHRM3	1.77974e-05	0.000717403	-0.0829631		MYO5A	1.32065e-16	5.32348e-15	-0.0578464		FAM13A	0.0165339	0.666108	-0.0524966		RTL8C	0.0226031	0.908506	0.0195064		RNF19A	0.0018136	0.0731052	-0.0993239		ECHDC3	0.0039275	0.158316	-0.0166722		TAF11	0.0190373	0.767382	-0.0989652		ENY2	0.0053279	0.214765	0.156283		ALOX5AP	0.0249287	1	0.144183
	CENPQ	0.0052667	0.211859	-0.028547		AQR	0.000330317	0.0133002	-0.157882		ILKAP	0.00419351	0.168852	-0.0367369		GNB1	0.00267011	0.107512	-0.0677726		AC132872.1	0.0415456	1	-0.0101533		PLA2G6	3.56837e-06	0.000143681	-0.0202297		SRI	3.12798e-06	0.000125948	0.0637969		ZBTB44	0.00121147	0.04878	-0.0312333		RBFOX2	1.04945e-16	4.22561e-15	-0.0853051		TSPOAP1-AS1	1.78393e-05	0.000718303	-0.054108		CAPNS1	1.35248e-16	5.44577e-15	-0.0514198		EPHA6	0.0165435	0.666108	0.00356279		SSR2	0.0226098	0.908506	-0.08022		CSF1R	0.00181796	0.0732006	0.0172937		FBXL3	0.00393333	0.158376	0.0457289		TMEM230	0.019135	0.76865	-0.155424		ZNF749	0.00539271	0.217102	0.081547		LONP1	0.0250515	1	-0.0635642
	MVP	0.00526738	0.211859	-0.0687647		MCTS1	0.000333252	0.0134037	-0.125736		ILF2	0.0042229	0.169849	0.0410331		TCP11L2	0.00269035	0.108046	-0.0463939		MKNK1	0.0415485	1	0.0581477		DLEU2	3.68079e-06	0.000148044	-0.0695899		SLC1A5	3.15169e-06	0.000126764	0.0388248		REV3L	0.00121302	0.0487885	-0.0412123		OASL	1.094e-16	4.40016e-15	-0.0211647		CYTH2	1.80397e-05	0.000725574	0.0360671		TPD52	1.35985e-16	5.46943e-15	-0.0594681		FAM124B	0.0165612	0.666108	0.00311441		SLC31A1	0.0226172	0.908506	0.0306857		ATP6V0B	0.0018221	0.0732864	-0.0951606		GCLM	0.00394748	0.158771	0.0605639		FAM234A	0.01916	0.76865	-0.0440535		LINC00884	0.00539774	0.217102	0.0464033		MICU1	0.0251665	1	0.108127
	GPR4	0.00527976	0.211993	-0.0277584		AL135925.1	0.000343424	0.0137976	0.13654		SLC35A3	0.0042357	0.170114	-0.0350732		C1orf174	0.00269591	0.108046	0.0239317		DFFB	0.0415538	1	-0.0254909		KCNC1	3.72191e-06	0.000149534	-0.0152623		ACSL1	3.18491e-06	0.000127959	0.0434859		HAVCR2	0.00122071	0.0490442	-0.0264405		OAS2	1.23724e-16	4.97081e-15	-0.0343611		EIF4B	1.82452e-05	0.000733033	-0.063818		SPG11	1.38761e-16	5.57497e-15	-0.0547883		TAGLN	0.01661	0.667337	0.00431423		ACBD6	0.0226237	0.908506	0.0496943		NUP62	0.00184688	0.0742015	0.10667		AC015982.2	0.00395318	0.158826	0.0249476		FXYD7	0.0191632	0.76865	-0.0201125		AC010976.1	0.00541297	0.217195	0.0556576		CYTH3	0.0252155	1	0.0777652
	NPY5R	0.00528702	0.211993	0.0158839		HDAC7	0.000344749	0.0138357	-0.144512		NCBP2AS2	0.00424243	0.170114	0.0320035		DYNLT1	0.00269698	0.108046	0.0553409		LINC00899	0.0415763	1	-0.0176613		ANKUB1	3.77531e-06	0.000151513	-0.0416515		KDM7A	3.19649e-06	0.000128284	-0.0473517		LHFPL6	0.00122822	0.0492917	0.0204889		POLA1	1.24314e-16	4.98903e-15	-0.0507478		AC023480.1	1.83573e-05	0.000736728	-0.030489		BATF	1.43042e-16	5.74016e-15	0.0983529		DOCK3	0.0166517	0.668278	-0.0263481		NUP62	0.0226376	0.908506	0.0648473		ADAM12	0.00185291	0.0743621	0.138527		RSRC2	0.00395973	0.158914	0.0832607		DPF2	0.0191789	0.76865	-0.0592367		MRPS12	0.00541487	0.217195	0.109164		KCTD13	0.0252546	1	-0.0629871
	HTR4	0.00528947	0.211993	0.0152005		HMBS	0.000345644	0.0138564	0.179757		ZFAT	0.00424766	0.170114	-0.02179		PPP3R1	0.00269727	0.108046	-0.0623469		DDIT4-AS1	0.0415826	1	-0.0254801		KDM7A	3.79949e-06	0.000152152	-0.0511883		CCNH	3.21779e-06	0.000128997	-0.0742106		SMAD7	0.0012303	0.049321	0.0193084		ATP6AP2	1.37214e-16	5.50072e-15	-0.0792043		ALOX5AP	1.85218e-05	0.000742514	-0.0577052		PHF21A	1.43186e-16	5.74016e-15	-0.0682014		CYB561D2	0.0166776	0.668584	-0.0221114		NDUFAB1	0.022711	0.909249	-0.040239		ACTR2	0.00186981	0.0749313	-0.115251		COX7C	0.00399783	0.160268	-0.0919959		BZW1	0.0191797	0.76865	0.281721		SOD1	0.00542339	0.217195	0.177543		LAMB1	0.0252561	1	0.0212996
	ANXA1	0.00529721	0.211993	-0.0929429		GPX4	0.000347768	0.0139263	-0.240513		MAP4K4	0.00424807	0.170114	-0.054499		ELL2	0.00269812	0.108046	-0.0757126		CSRNP2	0.0416721	1	0.056637		LINC01138	3.79954e-06	0.000152152	-0.054367		NOP16	3.31517e-06	0.000132756	0.0367279		LINC00910	0.00123495	0.0494312	-0.0317088		HADHA	1.38578e-16	5.54934e-15	-0.0766606		LINC02245	1.87373e-05	0.000749573	-0.0404213		SNHG6	1.50011e-16	6.00719e-15	0.0749513		DGKZ	0.0167019	0.668826	-0.0244459		PDGFC	0.0227609	0.909249	-0.0241413		AL390755.1	0.00187118	0.0749313	-0.0198331		NUP35	0.00400274	0.160289	0.032175		BICD2	0.0192215	0.76865	-0.0373783		PTPRA	0.00542886	0.217195	0.156863		CDHR3	0.0252994	1	-0.0294813
	AC097654.1	0.00529967	0.211993	0.0229443		PPIP5K2	0.000349901	0.0139964	-0.170469		CD2	0.00425671	0.170126	0.0719636		VEGFB	0.00270123	0.108052	-0.0479861		MEGF8	0.0416813	1	-0.0233178		MTUS1	3.84772e-06	0.000153913	0.0124295		CBX3	3.41123e-06	0.000136453	0.0700417		MAPK14	0.00123642	0.0494312	-0.0274733		G3BP2	1.38757e-16	5.55045e-15	0.0931802		NELFA	1.87388e-05	0.000749573	0.0311472		HORMAD2	1.53378e-16	6.13529e-15	-0.0124951		RAB5IF	0.0167235	0.668873	-0.0535177		PPP1CB	0.0227735	0.909249	-0.107641		RBM5	0.00188373	0.0753511	0.0781945		MT-CO2	0.00401983	0.160797	-0.116959		FBXO48	0.0192252	0.76865	-0.0372933		POMT1	0.00542972	0.217195	0.0386092		AC010531.6	0.0253125	1	-0.0145616
	SAMD13	0.00531108	0.212178	0.0160468		ATP5PD	0.000351212	0.0140335	-0.179691		INTS14	0.00425769	0.170126	-0.018302		LINC02649	0.00270572	0.108114	-0.0528886		SDC1	0.04177	1	-0.0309244		BEX2	3.9166e-06	0.000156497	0.0427859		TNIK	3.42076e-06	0.000136685	-0.0776177		NOTCH2	0.0012371	0.0494312	0.0433645		ASB3	1.56958e-16	6.27163e-15	0.0877172		RIDA	1.89218e-05	0.000756067	-0.0149378		CD320	1.5391e-16	6.14984e-15	-0.0524641		N4BP3	0.0167396	0.668873	-0.0247135		DVL2	0.0227766	0.909249	0.0187369		AL034397.3	0.00190255	0.076016	0.0405213		TMEM8B	0.00403072	0.161057	-0.0283977		CEBPZ	0.0192367	0.76865	-0.10428		SQLE	0.00543931	0.217304	0.110279		AL355816.2	0.02534	1	0.0262579
	ISCU	0.00531589	0.212178	-0.0838143		NSA2	0.000352809	0.014082	-0.240919		ZNF543	0.00426397	0.170192	-0.0118027		PSMA7	0.00270886	0.108121	0.0703349		PATL2	0.0417838	1	-0.0574205		TBC1D32	3.92533e-06	0.000156597	-0.0417462		TMSB10	3.46045e-06	0.00013812	0.0999819		VPS13C	0.00124269	0.0496005	-0.0394704		WDR1	1.68204e-16	6.71365e-15	-0.0672957		ZSCAN9	1.96627e-05	0.000784816	0.0289962		TCF25	1.58258e-16	6.3167e-15	-0.0667688		FUOM	0.0167779	0.66967	-0.0151087		FGD2	0.0227803	0.909249	-0.0152103		AL133453.1	0.0019052	0.076016	-0.0453908		PPP2R2A	0.00406235	0.16179	0.0727442		MCM5	0.0193029	0.770452	-0.0724515		LINC02255	0.00544433	0.217304	-0.0337091		CSRP3-AS1	0.0253598	1	0.0218159
	GSTK1	0.00532543	0.212327	-0.0549212		TNFSF10	0.000357303	0.0142458	-0.29844		CXCL10	0.00429093	0.171081	-0.0117588		AC053527.2	0.00272373	0.108596	-0.0267867		CEP89	0.0418311	1	0.038869		STARD9	3.92764e-06	0.000156597	-0.0382603		SEMA4D	3.48017e-06	0.000138756	-0.0597907		TCF12	0.00126182	0.0503093	-0.0464998		ELK3	1.70524e-16	6.79886e-15	-0.0750148		SPOPL	1.98616e-05	0.00079189	0.0413051		CTSC	1.59907e-16	6.37555e-15	-0.0449658		RBBP6	0.0168016	0.669886	0.0621531		M6PR	0.0228673	0.91168	0.0498229		PHKB	0.00190658	0.076016	0.118951		SCT	0.00406428	0.16179	-0.0789118		SNX2	0.0193773	0.771634	-0.155806		UBE3A	0.00546074	0.217722	0.161183		DAD1	0.0253878	1	-0.120864
	TCFL5	0.00535092	0.213111	-0.0367491		LGALS1	0.000360834	0.0143709	-0.293495		SPAG4	0.00429878	0.171208	-0.00776957		HSP90AB1	0.00274105	0.109168	0.0947883		ATP2B1	0.0418354	1	-0.149411		HPSE2	3.96336e-06	0.000157849	0.00466183		RNF144A	3.48744e-06	0.000138894	-0.053045		CFDP1	0.00127972	0.0509672	-0.0421689		DOCK9	1.75462e-16	6.98811e-15	-0.054248		TNFRSF11A	2.00725e-05	0.000799426	-0.0248007		NUP153	1.62047e-16	6.45386e-15	-0.061615		AL049820.1	0.016841	0.670391	-0.00872301		TCOF1	0.0228953	0.91168	-0.0253732		PDXP	0.00191231	0.0761615	-0.0263958		WBP2	0.00406968	0.16179	-0.0444426		MAD1L1	0.0193971	0.771634	0.130774		LSM2	0.00550357	0.219073	0.114361		PTPN13	0.0254326	1	-0.0261665
	CFD	0.00537563	0.213679	-0.0701155		TRAPPC1	0.000363939	0.0144788	-0.122189		TMSB10	0.00436196	0.173374	0.0741795		MAPK6	0.00275144	0.109463	-0.0435357		ZNF281	0.0419031	1	0.0640022		AL603783.1	3.98414e-06	0.000158504	-0.0150209		THOC7	3.49551e-06	0.000139064	0.0579095		WIPF1	0.00128417	0.0510738	-0.0430736		ANP32E	1.81121e-16	7.20567e-15	-0.0863057		UBE2E2	2.02738e-05	0.000806567	0.0821207		HNRNPC	1.64163e-16	6.52799e-15	-0.0699821		AFAP1L2	0.0168509	0.670391	0.00326758		AP000253.1	0.0229227	0.91168	0.019812		THRB	0.00191485	0.0761729	0.0543238		SUPT16H	0.0040709	0.16179	-0.0703204		AC104170.1	0.0194175	0.771634	-0.0209726		MTMR4	0.005514	0.219073	0.045472		S1PR5	0.0255188	1	0.076471
	AC023424.3	0.00537686	0.213679	-0.0955125		PCDH9	0.000365456	0.0145234	0.12106		C9orf78	0.00436265	0.173374	0.0543644		USP9X	0.00276079	0.109715	-0.0646783		NAALADL1	0.0419717	1	-0.0272548		MGST3	3.98977e-06	0.000158555	0.0491885		RPL36AL	3.56158e-06	0.000141539	0.0629699		SMC4	0.00128518	0.0510738	-0.0374471		KRCC1	1.83241e-16	7.28207e-15	-0.0672343		KIAA1211L	2.04599e-05	0.000811966	-0.0188832		GZMB	1.64265e-16	6.52799e-15	0.12622		LINC01270	0.016897	0.671495	0.00438831		AL021917.1	0.0229408	0.91168	0.029059		HAUS8	0.00191676	0.0761729	0.038108		PRDX1	0.00407116	0.16179	-0.109142		GRK5	0.0194319	0.771634	-0.0334622		ITGAV	0.00551625	0.219073	0.151659		NDFIP2	0.0255827	1	-0.0735745
	GMPS	0.00538865	0.213813	-0.0894746		SLIT2	0.000365904	0.0145254	0.222067		TEC	0.00436931	0.17345	-0.0259485		INPP5F	0.00277194	0.110039	-0.0585781		MRPL20	0.0420206	1	0.104508		COL27A1	4.01046e-06	0.000159205	0.0123833		P4HB	3.60501e-06	0.00014311	-0.0669998		PRKCB	0.00128938	0.0511851	-0.0203502		COL4A3	1.90928e-16	7.57791e-15	-0.0482249		SRSF2	2.04601e-05	0.000811966	0.0656319		AC243965.1	1.65511e-16	6.57036e-15	-0.0180014		RABL3	0.0169782	0.673751	0.0360082		RPLP1	0.0230164	0.913693	-0.121655		NMRK1	0.00193194	0.0766928	0.125822		HLA-DQB1	0.00408465	0.16215	-0.144675		APOLD1	0.0194505	0.771634	-0.0633213		DHDDS	0.00551858	0.219073	0.0921656		SLX4	0.025584	1	0.0457016
	TIMP2	0.00539192	0.213813	-0.0630981		TJAP1	0.000366409	0.0145297	0.137651		TMEM268	0.00438179	0.173757	-0.0160184		PPCS	0.00277925	0.11021	0.044975		FARP1	0.0420487	1	0.0401539		MRE11	4.09025e-06	0.000162196	-0.0377438		PDRG1	3.63063e-06	0.00014397	0.0316641		GLE1	0.00130519	0.0517567	-0.0141449		FOSB	1.91115e-16	7.57791e-15	0.0821289		FUBP1	2.04761e-05	0.000811966	0.0632382		SPTLC2	1.67108e-16	6.62657e-15	-0.0548881		CASK	0.0169906	0.673751	-0.0769876		USP35	0.0230699	0.914276	0.0300512		PLCB2	0.00194484	0.0770382	0.0275193		PIK3CG	0.00409065	0.162212	-0.0826222		FUNDC1	0.019459	0.771634	-0.0448007		TYW5	0.00553038	0.219252	0.0923154		KLC1	0.0256163	1	0.0954976
	MAGT1	0.00540695	0.214177	-0.0888847		SLC39A1	0.000369206	0.0146248	-0.167576		DGKB	0.0044183	0.175015	0.00461177		ARHGDIA	0.00278841	0.110344	0.0472125		MTMR8	0.0420596	1	0.0444474		ODF3B	4.14964e-06	0.000164145	0.0160466		CXCL10	3.64124e-06	0.000144235	-0.0216655		ACER1	0.00130893	0.0518485	-0.0036062		RCN1	1.91306e-16	7.57791e-15	-0.0559547		TSPO	2.06571e-05	0.000818257	-0.0522606		AP1S3	1.68426e-16	6.67161e-15	-0.0313748		DDX47	0.0170192	0.674154	0.0133699		CWC15	0.0230811	0.914276	-0.0537098		TNNI1	0.00194485	0.0770382	-0.0379353		AL138787.2	0.00410591	0.162502	0.0242342		DEF6	0.0194923	0.77212	-0.0492921		VPS13D	0.00553507	0.219252	0.140391		DDT	0.0257983	1	0.128948
	ZDHHC11	0.00541917	0.214429	0.00786551		TMEM14B	0.00037247	0.0147381	-0.168434		DDHD1	0.00445442	0.176255	-0.0467966		SLC48A1	0.00278868	0.110344	-0.0174061		JADE2	0.0420609	1	0.0597244		FGGY	4.15268e-06	0.000164145	-0.0261534		AL157838.1	3.75332e-06	0.000148514	-0.0197997		TPI1	0.00131242	0.0519306	-0.0629021		IFI6	1.9492e-16	7.71271e-15	-0.0555215		HPS3	2.15844e-05	0.000853899	-0.0406309		PPP2R5C	1.69259e-16	6.69736e-15	-0.0578983		LINC02709	0.0170889	0.674178	0.00734205		RPS9	0.0232159	0.916978	-0.110916		RPL22L1	0.00195923	0.0774835	-0.0875982		ZNF506	0.00410683	0.162502	-0.0944119		TDP2	0.0195484	0.772714	0.18764		JAK1	0.00554493	0.219405	0.203865		BTBD1	0.0258129	1	0.092361
	IDS	0.00543077	0.214469	-0.0782746		TMEM205	0.000378059	0.0149431	-0.109383		ARRDC2	0.00445954	0.176267	0.0304174		SBF2-AS1	0.00281037	0.111082	-0.0458956		AC008679.1	0.0421127	1	-0.00983697		TMEM156	4.15285e-06	0.000164145	-0.0537462		BTF3	3.80752e-06	0.000150496	0.0678876		STXBP5	0.00131527	0.0519872	-0.0240174		AC015923.1	1.99587e-16	7.88885e-15	0.0932272		TCERG1	2.16113e-05	0.000853899	0.0546599		OGT	1.74428e-16	6.89442e-15	-0.0522536		SET	0.0170947	0.674178	-0.0785623		SIAH2	0.0232247	0.916978	0.0583194		P4HB	0.00196032	0.0774835	-0.100416		KANTR	0.00413193	0.163294	-0.0622434		OSER1	0.0195757	0.772714	0.157019		LRMP	0.00555511	0.219571	0.132393		STMN1	0.0259027	1	0.198188
	MYBL2	0.00543198	0.214469	0.0125595		GRIP1	0.000378923	0.0149611	0.0629444		ITCH	0.00450722	0.17796	-0.0522678		SNHG29	0.00281615	0.111191	0.0764751		ZNF768	0.042113	1	0.0222283		TTC13	4.1972e-06	0.000165471	-0.0315106		NLK	3.84715e-06	0.000151898	-0.0507553		CDADC1	0.00131722	0.0520083	-0.0210711		PRKAR1B	2.10219e-16	8.30015e-15	-0.0292716		TAGLN2	2.16269e-05	0.000853899	-0.068352		SEPTIN9	1.74838e-16	6.90317e-15	-0.0626731		AC093206.1	0.0170977	0.674178	0.00373453		KNTC1	0.0232797	0.916978	0.0252171		RPS26	0.00196584	0.077618	-0.166646		LDLRAD4	0.00413578	0.163294	-0.129643		B3GALNT2	0.0196182	0.772714	-0.0245908		MICU2	0.00557866	0.21991	0.147706		DYRK4	0.0259413	1	0.051768
	UPRT	0.00543774	0.214469	-0.0488475		TFG	0.00038037	0.0150021	-0.216253		STAT1	0.00451393	0.178033	0.0533971		CHD1	0.00284079	0.112027	-0.075743		AC084082.1	0.0421228	1	0.0320716		HSP90AA1	4.19782e-06	0.000165471	0.0649053		SAMD12	3.90813e-06	0.000154139	-0.0402207		JMJD6	0.00132148	0.0521201	0.031728		TIMM10	2.17009e-16	8.55901e-15	-0.063631		GARS-DT	2.1853e-05	0.000861899	-0.0379978		XPO1	1.79403e-16	7.0758e-15	-0.0570599		RABEP1	0.0171118	0.674178	-0.0556361		TOGARAM2	0.0233024	0.916978	0.0326594		DNAJC5	0.0019777	0.0780019	0.0661145		TXNL1	0.0041619	0.164148	0.0710973		ATP5PB	0.0196294	0.772714	-0.143307		MAPKAP1	0.00558155	0.21991	0.134295		UBB	0.0259478	1	0.161093
	ACTR10	0.00547395	0.215664	-0.0861817		EIF2A	0.000383183	0.0150968	-0.203225		TMEM70	0.00452429	0.178249	0.0347457		YTHDC1	0.00284415	0.112027	-0.0664427		OTUD6B-AS1	0.0421416	1	0.115238		CSNK1D	4.19995e-06	0.000165471	0.0467926		AC079793.1	3.97516e-06	0.000156615	-0.065732		NIPAL4	0.00132632	0.0522549	0.00273324		ARHGAP26	2.38306e-16	9.38885e-15	-0.0814629		NR4A1	2.18889e-05	0.000862387	-0.056547		NUTM2A-AS1	1.79869e-16	7.08652e-15	-0.0608174		AL450998.3	0.0171119	0.674178	0.00293689		PSMA7	0.0233087	0.916978	-0.071364		FANCB	0.00198002	0.0780093	-0.0275627		LINC02082	0.0041749	0.164484	-0.0114746		IDH1	0.0196309	0.772714	-0.0979785		ZNF277	0.00558322	0.21991	0.11273		ESCO2	0.0259849	1	0.0892302
	RPS5	0.00549461	0.216106	-0.210248		VBP1	0.000386549	0.015213	-0.117898		MED4	0.00456293	0.179578	0.0492672		ARPC4	0.0028465	0.112027	0.046594		SHOC2	0.0421994	1	-0.0992153		RPL37A	4.22567e-06	0.000166305	0.0517493		N4BP2L2	4.01639e-06	0.000158069	-0.0743997		UBE2V1	0.00132864	0.0522899	0.0435306		RPL36	2.42454e-16	9.54198e-15	0.0957126		CYP1B1-AS1	2.20382e-05	0.000867333	-0.0194769		HIST2H2BE	1.80973e-16	7.12238e-15	-0.0233678		AC137834.2	0.0171646	0.674832	0.0102076		STYK1	0.0233573	0.916978	-0.0162689		LRRFIP1	0.00198275	0.0780331	-0.120808		FRRS1	0.00418801	0.164767	-0.0297709		IFT22	0.019634	0.772714	-0.0486469		MRPS26	0.00559383	0.21991	0.0845624		MPZL3	0.0260208	1	-0.0726908
	SUSD5	0.00550314	0.216106	0.0153533		SNRPC	0.000388355	0.0152676	-0.125612		TMED8	0.00460777	0.180957	-0.0224933		AC245014.3	0.00285804	0.112339	-0.0255366		UFD1	0.0422143	1	0.0773821		MKNK2	4.25779e-06	0.000167389	0.0394285		ARNTL2-AS1	4.02465e-06	0.000158136	-0.0187893		HNRNPA0	0.00134371	0.0527303	0.0468169		EIF1B	2.42769e-16	9.54411e-15	0.0879069		CCDC107	2.20663e-05	0.000867505	-0.0497545		MAFIP	2.06575e-16	8.12123e-15	0.0177527		SCP2	0.017185	0.674832	-0.0218596		TCF4	0.023369	0.916978	0.0770027		IL22	0.00201318	0.0791456	-0.145576		FXYD5	0.00419298	0.164767	-0.0674958		ATF6B	0.0197123	0.774961	-0.0284245		ARSI	0.00559792	0.21991	-0.0626307		MSRB3	0.0260451	1	-0.0272885
	LIMA1	0.00550644	0.216106	-0.107238		AC009107.2	0.000389139	0.0152821	-0.0946917		AL645568.1	0.00460784	0.180957	-0.0348775		IL17F	0.00286057	0.112339	0.0428641		SACS	0.0422169	1	-0.0451756		RPL18	4.26969e-06	0.000167677	0.0535619		CD109	4.02674e-06	0.000158136	-0.0264654		NOTCH1	0.00134443	0.0527303	0.0120215		MYLIP	2.44654e-16	9.60794e-15	-0.0614512		CCT4	2.22205e-05	0.000872633	0.0606164		SCLT1	2.06973e-16	8.12812e-15	-0.0644792		METTL5	0.0171885	0.674832	-0.035818		MGLL	0.0233726	0.916978	0.0319894		FAM114A2	0.00201914	0.0792944	-0.0336976		RAC1	0.00419559	0.164767	-0.0838449		FUOM	0.0197488	0.775091	-0.0777891		ZNF438	0.00560426	0.21991	-0.0963295		GRK5	0.0260771	1	0.0835401
	PDPR	0.00550877	0.216106	-0.0519372		PRELID2	0.000392807	0.0154037	-0.248185		SDCCAG8	0.00461685	0.181116	-0.0395208		U2AF1L5	0.00287627	0.112834	-0.019873		IRF2BPL	0.0422309	1	-0.0391028		SON	4.36399e-06	0.000171196	0.0572349		EPSTI1	4.06547e-06	0.000159486	-0.0541131		GATA3	0.00134472	0.0527303	-0.0369459		CAMK1D	2.53446e-16	9.94253e-15	0.145808		PPFIA1	2.22621e-05	0.000873232	0.044547		CSF2	2.15286e-16	8.44554e-15	-0.213682		CAMK2G	0.0172119	0.674832	-0.0162559		AC027018.1	0.0234371	0.916978	0.025687		EIF2S2	0.00202163	0.0793071	-0.1233		LINC01569	0.00420372	0.164909	-0.00729999		SLC26A5	0.0197579	0.775091	-0.0193303		EI24	0.00561043	0.21991	0.0892052		DDX21	0.0261051	1	-0.163296
	PTPRN	0.00552316	0.216438	0.0149536		AAK1	0.000393079	0.0154037	-0.237808		ARNTL2-AS1	0.00462315	0.181169	-0.00484227		TMEM184B	0.00288216	0.112944	-0.0206864		TMEM120A	0.04228	1	0.0421751		SAMSN1	4.37953e-06	0.000171622	-0.0675115		IFNGR2	4.08658e-06	0.000160142	-0.0326152		MEF2C-AS2	0.00134559	0.0527303	-0.0101813		EIF3I	2.59015e-16	1.01501e-14	-0.0810464		TMEM184B	2.22835e-05	0.000873232	-0.0307624		HECW2	2.25712e-16	8.84508e-15	-0.0303872		BTBD9	0.0172207	0.674832	-0.076258		ARHGAP15	0.0234429	0.916978	0.0891891		SPRYD7	0.00203026	0.0795264	-0.0503908		ITGA1	0.00421325	0.165062	0.0595485		C8orf33	0.0197966	0.775635	-0.0558731		M6PR	0.0056128	0.21991	0.156037		C2orf49	0.0261479	1	0.08111
	ARL4C	0.00553722	0.216757	0.158555		MRPL35	0.0003945	0.0154429	-0.0999311		NSD1	0.00463489	0.181274	-0.0485419		IPMK	0.00289488	0.113321	-0.0535791		ELOF1	0.0423851	1	0.0792769		RPS24	4.43703e-06	0.000173689	0.0518144		ZNF528-AS1	4.11296e-06	0.000161004	0.0251893		AC093865.1	0.00134892	0.0527539	-0.034758		SLC35F2	2.6477e-16	1.03646e-14	-0.0401725		ESF1	2.25075e-05	0.000881065	0.0569753		MLLT11	2.37777e-16	9.30787e-15	-0.0240524		SPTY2D1OS	0.017311	0.676852	-0.0316225		DGLUCY	0.0234561	0.916978	0.0405457		TYMP	0.00203156	0.0795264	-0.147397		MECP2	0.00421664	0.165062	0.0715456		RGS3	0.0198142	0.775635	-0.0311107		SLC25A3	0.00561777	0.21991	0.174547		FAM124A	0.0261754	1	-0.015178
	HAX1	0.00554681	0.2169	-0.0797609		LRIG3	0.000396615	0.0155091	0.11765		LINC01176	0.00463574	0.181274	-0.0180461		TBC1D12	0.00291582	0.114019	-0.028839		CEP128	0.0424691	1	-0.0965299		PPP6R3	4.45367e-06	0.000174047	-0.0579982		AL589693.1	4.13243e-06	0.000161593	-0.0198009		SYTL2	0.00134908	0.0527539	-0.025572		TSTD1	2.79904e-16	1.09452e-14	-0.0707664		TNS3	2.27403e-05	0.000889227	-0.049743		RPS6KC1	2.50791e-16	9.79944e-15	-0.0658689		NNMT	0.0173205	0.676852	-0.0115854		PKP2	0.023466	0.916978	0.00910816		TTC33	0.00203607	0.0796179	0.0705024		PARP15	0.0042408	0.165721	-0.0475895		AC018521.5	0.0198356	0.775645	-0.0364555		LINC02605	0.00562747	0.21992	0.0461972		PEX16	0.026182	1	0.0536543
	CARNMT1	0.00555983	0.216992	-0.055498		FUNDC2	0.000401914	0.0156995	-0.151364		UMAD1	0.00464911	0.181603	-0.0548326		JAZF1	0.00292917	0.114419	-0.0769397		FAM92A	0.0424771	1	-0.0167298		RAP1A	4.45568e-06	0.000174047	-0.0607937		TTTY10	4.14595e-06	0.000161949	-0.0189539		DYM	0.00135409	0.0528471	-0.0427097		PTCH2	2.81103e-16	1.09804e-14	-0.0438292		GABPB1	2.29848e-05	0.000897828	0.061366		PPP1R10	2.5087e-16	9.79944e-15	-0.065857		AVL9	0.0173277	0.676852	-0.0431627		PMPCB	0.023475	0.916978	-0.0545466		NUDT14	0.00204263	0.0797889	-0.0364548		SLC25A22	0.00424554	0.165721	-0.0125925		COMMD1	0.0199173	0.77739	-0.129494		TULP2	0.0056332	0.21992	-0.0924872		AC105001.1	0.0261936	1	-0.00978358
	OSMR	0.005561	0.216992	-0.153445		MED29	0.000407204	0.0158847	0.206568		TOMM5	0.00465617	0.181685	0.0482699		APOL1	0.0029448	0.114907	0.0212888		NCR3LG1	0.0425028	1	-0.015251		ZBTB25	4.54047e-06	0.00017717	-0.0388624		TAF15	4.21144e-06	0.000164332	-0.0669958		VKORC1L1	0.00135509	0.0528471	-0.0250092		STK17B	2.99162e-16	1.16734e-14	-0.106843		TMC8	2.30447e-05	0.000899209	-0.0318812		PUM1	2.51485e-16	9.813e-15	-0.0666177		KDM8	0.0174422	0.680598	-0.0116335		MED9	0.0235364	0.918362	0.042008		PAK2	0.00205976	0.0803125	-0.11377		PALM2-AKAP2	0.00424706	0.165721	-0.085177		PPARG	0.0199487	0.77739	-0.0505046		ZFAND2A	0.00564041	0.21992	0.0907065		ISCA2	0.0262025	1	0.0615902
	ANKRD37	0.00557126	0.217161	-0.136856		AP1AR	0.000407553	0.0158847	-0.117138		AC097534.2	0.00468032	0.182325	-0.0247729		FLI1	0.00295235	0.11499	-0.0584637		AAMP	0.0425633	1	0.0580791		PIK3R6	4.56152e-06	0.000177802	-0.0217705		JAK1	4.22396e-06	0.000164644	-0.0734751		SIVA1	0.00135579	0.0528471	-0.0474888		ZNF292	3.05681e-16	1.1915e-14	0.109987		CCDC88C	2.31227e-05	0.000900691	-0.039369		NDUFB9	2.56835e-16	1.00111e-14	0.064458		AL096865.1	0.017592	0.685713	-0.018201		AL022069.1	0.0235606	0.918362	0.0214695		MYO5A	0.00206042	0.0803125	0.0887028		NTAN1	0.00425662	0.165918	-0.0442185		WDFY2	0.0199696	0.77739	-0.0785095		AP002784.1	0.00564205	0.21992	0.0435948		KANK2	0.0262285	1	0.0377228
	SRSF4	0.00559209	0.217446	-0.118668		CDC27	0.000408163	0.0158847	-0.212711		ZCCHC14	0.0046837	0.182325	-0.0327494		RPL35A	0.00295538	0.11499	0.0815008		RALGAPA2	0.0426157	1	-0.0616275		AHI1	4.58636e-06	0.00017858	0.0729282		CYB5A	4.30981e-06	0.000167812	0.0316098		MFSD14A	0.00135778	0.0528682	0.0348902		GPHN	3.15358e-16	1.22792e-14	-0.092937		OTUB1	2.31319e-05	0.000900691	0.0362342		MT-ND5	2.60048e-16	1.01255e-14	-0.0784492		C18orf25	0.0176688	0.686031	-0.0480542		ZSCAN29	0.0236163	0.919554	0.0155038		MAPK13	0.0020703	0.0806117	-0.0443304		AC023590.1	0.00426472	0.166001	-0.0921568		B3GALT6	0.0199698	0.77739	-0.0668698		PKIA	0.00566006	0.220254	0.0900239		RNF181	0.026267	1	0.117179
	NSMCE1	0.00559403	0.217446	-0.0783586		LDB2	0.000408608	0.0158847	-0.282045		MYCBP2	0.00469001	0.182325	-0.0641493		PRDX1	0.00295636	0.11499	0.0650483		CEP63	0.0426367	1	0.0674391		CLIP4	4.6073e-06	0.000179205	-0.0448981		HOXA9	4.3245e-06	0.000168205	-0.0301798		IRF4	0.00136447	0.0530349	-0.0452492		TMCO4	3.16364e-16	1.23053e-14	-0.0229518		PRMT2	2.31668e-05	0.000901094	-0.058695		GSK3B	2.60873e-16	1.01469e-14	-0.0648995		DDIT4-AS1	0.017678	0.686031	0.0140887		KIF16B	0.0236552	0.92009	0.0218358		ARL15	0.00208137	0.0809567	0.0752944		NDUFA4	0.00426782	0.166001	-0.0900328		FAM24B	0.0199864	0.77739	-0.0237206		CEP85L	0.00566266	0.220254	0.151642		ZBTB40	0.026298	1	0.0581671
	TMEM189	0.0055964	0.217446	-0.0481053		ITGA5	0.000408825	0.0158847	-0.218175		ADGRG3	0.0046925	0.182325	0.00875885		NPAS2	0.00296618	0.11525	-0.00682054		FAM30A	0.0427348	1	-0.120865		HES1	4.74994e-06	0.000184557	0.00628938		SRM	4.33609e-06	0.000168477	0.0461182		VEGFA	0.00136566	0.0530349	0.046049		MRPL11	3.19672e-16	1.24207e-14	-0.0496862		GTPBP4	2.32092e-05	0.000901782	0.0473761		ACBD6	2.63582e-16	1.02414e-14	-0.0682908		HNRNPA1P48	0.017696	0.686031	-0.030951		LINC01358	0.0237129	0.920732	0.0205107		ZNHIT1	0.00209968	0.0815823	-0.0758955		PRDM1	0.00430066	0.1671	0.0592204		GADD45B	0.0200477	0.778943	0.225375		NCL	0.0056783	0.220619	0.208128		NDC80	0.026393	1	0.10634
	PPDPF	0.00560766	0.217652	-0.110409		PSMB6	0.000409998	0.0159134	-0.200925		TMPRSS3	0.0047166	0.183067	-0.0100137		ABCC1	0.00298452	0.115839	-0.0493548		SDCBP2	0.0428681	1	-0.0132903		AC068724.3	4.7666e-06	0.000185008	-0.0389532		DUSP1	4.40506e-06	0.000170948	-0.0560093		CD52	0.00136742	0.0530349	-0.0363656		SNHG8	3.28134e-16	1.2736e-14	0.108984		MYCBP2-AS1	2.34224e-05	0.000909102	-0.048174		SIGLEC7	2.66572e-16	1.03462e-14	-0.0286286		FAM8A1	0.0177028	0.686031	0.00866067		AC087741.1	0.023722	0.920732	-0.0217843		SLC1A2	0.00210511	0.0817063	0.0702424		TMTC3	0.0043274	0.167961	0.0332212		HK2	0.0200821	0.779453	-0.170306		ATG3	0.00568409	0.220619	0.107604		PAIP2B	0.0264482	1	0.036969
	LINC01275	0.00563537	0.218388	0.0270158		SPATA5	0.000410914	0.0159321	-0.160911		MTMR3	0.00472254	0.183103	-0.0432726		BCL10	0.00298809	0.115855	0.0493244		TIMM13	0.042889	1	-0.0608174		TOMM40	4.79759e-06	0.000185865	0.0271309		EZR	4.41021e-06	0.000170948	-0.0695026		AC002429.2	0.00136786	0.0530349	-0.0141815		AC040970.1	3.31597e-16	1.28567e-14	-0.0264308		RTF1	2.3491e-05	0.000910797	0.0623073		THEMIS	2.66847e-16	1.03462e-14	-0.0399495		AC007463.2	0.0177095	0.686031	-0.0205037		PAM16	0.0238206	0.923251	0.0366439		CDC37	0.00210762	0.0817174	-0.0904771		AL096870.8	0.00434063	0.168296	-0.0225117		PNPT1	0.0201549	0.781371	-0.0396263		NR4A2	0.00571538	0.221598	-0.203853		IFI16	0.0264589	1	0.155856
	RPS11	0.00563855	0.218388	-0.190873		TM9SF2	0.000417093	0.0161235	-0.177744		CTBS	0.00474786	0.183633	-0.0332447		KIF24	0.00299898	0.116154	-0.00631246		SLC35D2	0.0430061	1	-0.0420107		TBC1D2B	4.79884e-06	0.000185865	-0.0398176		TFPI	4.41369e-06	0.000170948	0.0550265		TESK2	0.00137268	0.0531655	-0.0205078		IFI27L2	3.73934e-16	1.44829e-14	-0.0459011		NIFK	2.36057e-05	0.000913634	0.0550441		JMY	2.71793e-16	1.05269e-14	-0.0511069		CYP4F3	0.0177406	0.686031	0.0044724		IL5	0.0238374	0.923251	0.00686783		PHB2	0.00212085	0.0821431	-0.0609838		POM121	0.00435055	0.168502	0.0664349		RNF113A	0.0201742	0.781371	-0.0653922		ZBTB1	0.00575868	0.222959	0.160272		LYAR	0.0264876	1	-0.0950608
	TSKU	0.0056554	0.218809	-0.052479		CARMIL1	0.000417151	0.0161235	0.229857		AC111194.2	0.00475133	0.183633	-0.00344602		PPM1D	0.00301079	0.116488	-0.0421431		SRRM1	0.0430097	1	0.128561		DTX1	4.82505e-06	0.000186683	-0.0142617		PFDN4	4.45478e-06	0.000172357	0.0487235		LGALS3	0.00137958	0.0533336	0.0383028		PLAUR	3.78472e-16	1.46432e-14	-0.0510107		ABHD15	2.36141e-05	0.000913634	-0.018859		MIR22HG	2.82653e-16	1.09359e-14	0.0452825		RAF1	0.017745	0.686031	-0.0557929		SNHG21	0.0239007	0.924724	0.0254997		BLOC1S6	0.00214661	0.0830528	-0.0725427		HIST1H4C	0.00435886	0.168645	0.0978774		EIF3G	0.020275	0.784444	-0.151188		ZDHHC7	0.00576643	0.222959	0.0767879		MACROD2	0.0265214	1	0.0706622
	AC007566.1	0.0056764	0.219195	0.0293719		ERO1A	0.000417172	0.0161235	-0.305462		TMEM107	0.00475939	0.183633	-0.0286178		C4orf33	0.00302035	0.116735	0.0188002		YKT6	0.0430168	1	-0.0512244		TMEM181	4.84002e-06	0.000187064	-0.0427217		AC074032.1	4.49367e-06	0.000173678	-0.0506408		PKD2L2	0.00138101	0.0533336	-0.0197484		TBC1D15	3.8205e-16	1.47646e-14	0.077711		SLC27A2	2.37969e-05	0.000919738	0.0441943		ITSN2	2.83001e-16	1.09378e-14	-0.0641342		ADA	0.01776	0.686031	0.0159482		NLRC3	0.0239512	0.925402	0.0363245		CLTA	0.00215946	0.0834619	-0.0947804		SEM1	0.00436583	0.168737	0.0764527		RASSF3	0.0203019	0.784658	0.214028		WASF3	0.00576877	0.222959	0.047767		AGPAT5	0.0265966	1	0.118589
	FBXL5	0.00567736	0.219195	-0.0774089		ZC3H15	0.00041789	0.0161342	-0.243339		VWA8	0.00476236	0.183633	-0.0425231		PCED1B-AS1	0.00302995	0.116982	0.0459054		TKTL1	0.0430341	1	0.0241922		CCDC91	4.86509e-06	0.000187834	-0.0620648		RPS3	4.50431e-06	0.000173905	-0.0673528		ARHGAP9	0.00138139	0.0533336	-0.0220849		CISD3	3.82417e-16	1.47646e-14	-0.0414307		AC027279.1	2.39671e-05	0.000924936	-0.0101521		GBE1	2.88528e-16	1.11397e-14	-0.0906528		ACBD6	0.0177688	0.686031	-0.0583716		PASK	0.0239863	0.925402	0.00988364		HEATR5B	0.00217589	0.0840081	0.056046		RBM27	0.00438492	0.168974	0.0700309		SMURF2	0.0203638	0.786219	-0.0933216		BANF1	0.00578159	0.22322	0.13592		ZNF208	0.0266048	1	-0.0279363
	UBAP1L	0.00569644	0.2197	-0.0361938		PLCXD3	0.000419059	0.0161623	0.0581339		MTA3	0.00476466	0.183633	-0.0301875		TBCD	0.0030611	0.118061	-0.0215711		GLIPR1L1	0.04308	1	-0.0318276		LINC02100	4.95239e-06	0.000191004	-0.0339071		LRMP	4.51178e-06	0.00017401	-0.0536516		ADARB1	0.00138328	0.0533503	-0.0158505		PCDH9	3.94034e-16	1.51971e-14	0.0942916		ROMO1	2.3982e-05	0.000924936	0.0638329		EFHD2	3.03122e-16	1.16908e-14	-0.0577529		TRAPPC5	0.0178195	0.687261	-0.0481235		CCDC144NL	0.0240151	0.925402	0.0094321		GRAP2	0.00218308	0.0841119	0.0455145		PLAGL2	0.00438775	0.168974	0.0343029		TUBA1A	0.0203921	0.786482	-0.193179		IMPAD1	0.00579375	0.223357	0.0827859		VLDLR-AS1	0.0266263	1	0.00987265
	BATF	0.00572692	0.220273	-0.0816164		RHOT1	0.000420905	0.0162164	-0.130096		KIAA1328	0.00476631	0.183633	-0.0422011		SHLD2	0.00306984	0.118266	-0.0439414		RPS19	0.043123	1	-0.180403		FBXL17	4.96285e-06	0.000191206	-0.0597971		LBH	4.53397e-06	0.000174682	0.0376052		KIR2DL4	0.00139315	0.0536745	-0.00349829		AGPAT5	4.11725e-16	1.58627e-14	0.0964813		RFX3	2.428e-05	0.000935446	0.0734556		SIPA1L1	3.09318e-16	1.19172e-14	-0.0906537		AP000224.1	0.0179027	0.689476	0.00384429		IQGAP3	0.0240193	0.925402	0.0114515		CADM1	0.00218317	0.0841119	0.0601203		LPP-AS2	0.00439127	0.168974	-0.00578348		MT-ND2	0.0204469	0.787764	0.303769		AZI2	0.00579737	0.223357	0.0905058		TGFBR2	0.0266953	1	0.122396
	SLC30A1	0.00573306	0.220273	-0.0492978		POLR2C	0.000424009	0.0163188	-0.114766		LINC01814	0.00477484	0.183769	-0.00821629		TMEM134	0.00307515	0.118266	0.0444945		POLL	0.043138	1	-0.0301556		PIGB	4.9744e-06	0.000191449	-0.0300064		OTUB1	4.54325e-06	0.000174856	0.0395948		HLA-DMB	0.0014056	0.0540969	-0.00601953		BTBD6	4.18352e-16	1.61011e-14	-0.0218142		SREK1IP1	2.47294e-05	0.000950925	0.0520301		CWC15	3.12679e-16	1.2034e-14	0.0583379		NDST3	0.0179146	0.689476	0.0050669		LRP11	0.0240595	0.925975	0.0169815		LSP1	0.00218715	0.0841767	-0.136884		IL2RG	0.00439188	0.168974	-0.089691		SPACA6	0.0205314	0.790188	0.0921261		ACAP2	0.00582113	0.224037	0.17754		EVI5	0.0267446	1	0.0523622
	GMPR	0.00573432	0.220273	0.0275959		ARPC1A	0.000424725	0.0163292	-0.14812		PIGB	0.00478484	0.18396	-0.0263134		BCAP29	0.00307611	0.118266	0.0378911		TUBGCP3	0.0432401	1	-0.0486954		MBNL1-AS1	5.02331e-06	0.000193128	-0.02692		DOCK4	4.66859e-06	0.000179427	0.0350736		OTOA	0.00140767	0.0541199	0.00392176		EPS8L2	4.26966e-16	1.64153e-14	-0.0394381		RAC1	2.47338e-05	0.000950925	0.0616794		CPNE1	3.2815e-16	1.26162e-14	-0.0545925		CELF2	0.0179996	0.691519	-0.0637523		AL359636.2	0.0241769	0.929021	0.00754077		KLRC1	0.00221409	0.0851149	-0.044401		SLC25A29	0.00439504	0.168974	0.0750718		DDX60L	0.0205913	0.791662	0.230977		SMARCB1	0.00583139	0.224196	0.0775436		RHBDD3	0.0267448	1	-0.0325319
	POLD4	0.00573536	0.220273	-0.0637174		TOMM6	0.000427633	0.0164158	-0.178051		BPGM	0.00481649	0.184983	0.0223736		GNG7	0.00308859	0.118621	-0.0833253		PRDX4	0.0432422	1	-0.130013		ATOX1	5.09455e-06	0.000195662	0.0423991		HAS2	4.67185e-06	0.000179427	0.0115071		SCRN1	0.00141436	0.0543202	-0.0188323		FBXO6	4.3103e-16	1.65542e-14	-0.0247935		ASTL	2.48758e-05	0.000955383	-0.0147407		AP000223.1	3.44702e-16	1.32387e-14	-0.0181043		AC243829.4	0.0180055	0.691519	0.007514		ZC3HAV1	0.0242068	0.929021	-0.0928617		TNFRSF1B	0.00221618	0.0851149	0.0909533		USP7	0.00440332	0.169114	0.0593089		RANGRF	0.020692	0.794699	-0.0337962		TM9SF4	0.00585185	0.224747	0.105352		THOC2	0.0267754	1	0.116026
	MTMR6	0.0057443	0.220385	-0.0681277		OBI1-AS1	0.00042789	0.0164158	0.0533142		KDM5B	0.00482854	0.185251	-0.0477719		BRMS1L	0.00309443	0.11872	-0.025938		NEDD4	0.0432503	1	0.0399739		TSPYL2	5.11192e-06	0.000196123	0.055292		ZNF160	4.71863e-06	0.000181034	-0.0477737		ABCB1	0.00142338	0.0546091	-0.029538		NEDD9	4.75242e-16	1.8233e-14	-0.0649394		GAB3	2.50037e-05	0.000959289	-0.0364567		CLIP4	3.55612e-16	1.36433e-14	-0.0402022		MICOS10	0.0180505	0.691996	-0.0657973		DPH6	0.0242676	0.929021	0.0321253		NDUFV1	0.00221882	0.0851268	-0.0550736		ANAPC13	0.00441231	0.169282	0.0305711		UQCRC1	0.0207748	0.797044	-0.109428		EML4	0.00585916	0.224792	0.239821		EDEM1	0.0268327	1	-0.065446
	ZFAND5	0.00575121	0.220419	-0.138502		RPN1	0.000428325	0.0164158	-0.194363		WBP1L	0.00485021	0.185732	-0.0260902		JUNB	0.0031045	0.118982	-0.0902988		FAM76B	0.0435096	1	0.0641767		LARP7	5.12407e-06	0.000196383	0.04803		PRELID1	4.72876e-06	0.000181233	0.0688815		AC008569.1	0.00142695	0.0546887	0.0381019		SLC39A11	4.89392e-16	1.87563e-14	-0.0423362		NPTN	2.5534e-05	0.000978606	0.0383173		STIM1	3.56765e-16	1.36733e-14	-0.0493038		NDUFB2	0.0180557	0.691996	-0.0652567		HSPE1	0.0243037	0.929021	-0.121573		KCNH2	0.00222756	0.0853726	-0.00952499		OTULINL	0.00442106	0.16944	-0.0435672		ECSIT	0.0208497	0.798671	-0.0437975		SGK1	0.00588058	0.225377	-0.248675		CAV3	0.0268342	1	-0.0314782
	TMEM40	0.00577103	0.220662	0.0124211		AC021269.3	0.000432419	0.0165513	0.0552472		TSPAN33	0.00485124	0.185732	-0.010451		ASB2	0.00311501	0.119074	-0.017292		CD276	0.0435156	1	0.0142786		USO1	5.29396e-06	0.000202682	-0.0507253		SERPINA1	4.74007e-06	0.000181476	0.016323		NUP58	0.0014356	0.0549627	0.0394225		AC090617.5	4.97434e-16	1.90446e-14	-0.019999		AC104389.5	2.57299e-05	0.000985082	-0.0460251		SERP1	3.69164e-16	1.41337e-14	0.0729676		RASD1	0.0181006	0.69299	-0.0378759		STARD7-AS1	0.0243288	0.929021	0.0184504		AC083837.1	0.00223517	0.0855749	0.120651		CLIC1	0.00443463	0.169685	-0.0886703		MAPRE1	0.0208609	0.798671	-0.163048		KRIT1	0.00589713	0.225775	0.115268		SQLE	0.0268417	1	-0.0948446
	TMEM179B	0.00577443	0.220662	-0.060342		YWHAH	0.000432764	0.0165513	-0.241851		AC012615.1	0.00485841	0.185813	0.0176417		PLAC8	0.00311525	0.119074	0.055386		USP54	0.0435435	1	-0.0290535		TDRD3	5.43157e-06	0.000207733	-0.0409293		PDK3	4.76255e-06	0.000182008	-0.0550068		SYTL3	0.0014449	0.0552036	0.0604415		ITGB1	5.13306e-16	1.96317e-14	-0.104149		NCBP2	2.5972e-05	0.000993315	0.0474251		PLAA	3.71259e-16	1.4199e-14	0.0466672		AMN1	0.0182179	0.696753	0.0116609		DHRS11	0.0243299	0.929021	-0.00881218		PRKCQ	0.00225068	0.0860786	-0.0408547		LAMP2	0.00443673	0.169685	-0.0659638		TEFM	0.0209315	0.800538	-0.0453932		FOXN3-AS1	0.00592609	0.226647	0.0361347		NAA20	0.0268743	1	-0.0944354
	EMC9	0.00578033	0.220662	-0.0547804		RIN2	0.00043437	0.0165954	-0.218985		TRPC1	0.00488538	0.186364	-0.0253175		MRPS21	0.00311666	0.119074	0.0544543		LEPR	0.0436325	1	-0.0545307		CMTM6	5.45673e-06	0.000208478	0.0542987		PLAAT4	4.76391e-06	0.000182008	-0.0678419		KCNQ5	0.00144491	0.0552036	-0.0334523		TMEM219	5.84508e-16	2.23315e-14	-0.0556422		PTRH2	2.65923e-05	0.00101598	0.0497446		INPP5D	3.98907e-16	1.52405e-14	-0.0383225		RPRD2	0.0182886	0.698726	-0.0418924		SPEGNB	0.0243695	0.929021	0.0100884		LAYN	0.00226213	0.086426	-0.031665		WIPF2	0.004444	0.169786	0.0588737		ENO2	0.0209724	0.801121	-0.110038		PPP2R3A	0.00601516	0.229813	0.0659289		RYR1	0.0268912	1	0.0298725
	PPIF	0.00578166	0.220662	0.101669		RBM42	0.000437093	0.016682	-0.119366		ELOB	0.00489173	0.186364	0.060782		ESD	0.00312864	0.119407	0.0439488		CYB5RL	0.043639	1	-0.0109928		ATF2	5.69032e-06	0.000217176	-0.0476099		MRPS36	4.80755e-06	0.000183484	0.0551032		AGO4	0.00145563	0.0555552	-0.0214679		ZFAND3	6.17829e-16	2.35799e-14	0.105091		NEK7	2.67057e-05	0.00101924	0.0826359		AGFG1	4.07726e-16	1.55612e-14	-0.0677248		CD180	0.0183088	0.698771	0.00315347		MRPL54	0.0243766	0.929021	-0.0475785		SUMO1	0.00227035	0.086601	-0.0817112		MAGOH	0.00445429	0.170002	0.0611873		PYGL	0.0209906	0.801121	-0.0878153		RAC1	0.00607522	0.231865	0.17845		CCDC91	0.0270103	1	0.130782
	ZNF710	0.0058133	0.221638	-0.0738251		ID4	0.00043791	0.0166958	0.176343		ZNF736	0.0048998	0.186364	-0.027271		NADK2	0.00314628	0.119955	-0.0314805		C20orf194	0.0436592	1	-0.042609		RGS3	5.73108e-06	0.000218503	-0.032262		GNL3	4.81668e-06	0.000183641	0.0579018		TMEM59	0.00148488	0.0566126	-0.0462897		SMIM3	6.19324e-16	2.36124e-14	-0.0723159		FSIP1	2.7049e-05	0.00102964	-0.0147094		STAT4	4.1549e-16	1.5841e-14	-0.108079		GYG1	0.0184329	0.702129	-0.0292755		ESR1	0.0243879	0.929021	0.0279359		AP001059.2	0.00227151	0.086601	0.0264046		AC025031.4	0.00446148	0.170098	-0.00923651		INAFM1	0.0210658	0.803155	-0.0602499		BCL2L13	0.00608505	0.231999	0.122518		AL355304.1	0.0270855	1	-0.0589261
	BTG3	0.00581998	0.221662	0.141959		MAFF	0.00043988	0.0167534	-0.222817		HDAC4	0.00490331	0.186364	-0.0445231		FLII	0.00317031	0.120746	0.0226223		SRXN1	0.0436869	1	0.0361078		NAP1L4	5.76069e-06	0.000219404	0.0595373		AL034397.3	4.85024e-06	0.000184728	0.0360161		CD63	0.00149334	0.056876	-0.0556547		TTTY14	6.31131e-16	2.40375e-14	-0.0370748		PRKDC	2.70774e-05	0.00102964	-0.0601003		RNASET2	4.17702e-16	1.59087e-14	-0.0321525		CYP26A1	0.0184371	0.702129	-0.0230546		PGAM1	0.0244339	0.929021	-0.056259		AK4	0.00227381	0.086601	-0.0526627		CGAS	0.00447441	0.170414	-0.0741158		LIMK2	0.0211045	0.803794	0.248236		IFI44L	0.0061274	0.233371	0.0891121		CIITA	0.0271131	1	-0.0479374
	TWIST1	0.00583551	0.221924	-0.131672		ACAT1	0.000443235	0.0168323	-0.144639		STAU1	0.0049083	0.186364	-0.0505839		ANKRD17	0.00317392	0.120757	-0.0707639		MINDY1	0.0437316	1	-0.0473654		STMP1	5.77859e-06	0.000219857	0.0480892		LINC00298	4.948e-06	0.000188255	-0.0305283		CD27	0.00150858	0.0573968	0.00625333		DNMT1	6.46279e-16	2.45888e-14	-0.0599724		ITGAE	2.71011e-05	0.00102964	0.0513791		CYP51A1	4.24813e-16	1.61628e-14	-0.059574		THBS4	0.0184856	0.702129	0.00344362		CDK5RAP2	0.0244722	0.929021	0.0377992		AC099541.2	0.00228471	0.0869258	0.0145455		AL354949.1	0.00448389	0.170462	-0.00372032		ALDOC	0.0211694	0.805428	-0.119987		GPX4	0.00615015	0.233737	0.186635		SULT1A2	0.0271267	1	0.00847222
	BTBD6	0.0058417	0.221924	-0.0274687		PSME2	0.000443239	0.0168323	-0.25501		OGT	0.00491431	0.186364	-0.0527529		FAAP20	0.00319218	0.121326	0.0374635		RAP1GAP	0.0438643	1	0.0181053		ELF1	5.79191e-06	0.000220135	-0.0614248		MRPL36	5.00661e-06	0.000190288	0.0425146		PES1	0.00152512	0.0579658	0.014279		FARS2	7.14547e-16	2.7158e-14	-0.0776328		C9orf72	2.71068e-05	0.00102964	-0.0343876		IL6ST	4.39916e-16	1.672e-14	-0.0451723		TSIX	0.0184872	0.702129	-0.0194623		MLH3	0.0244877	0.929021	0.0252776		C5orf67	0.00228888	0.0869939	0.0146583		SLC35F3	0.00448499	0.170462	-0.0945315		PTMS	0.0212116	0.806196	-0.154714		SUSD1	0.00616141	0.233737	0.151023		ELP5	0.027206	1	-0.0804208
	AC136489.1	0.00584506	0.221924	0.019612		CDC5L	0.00044333	0.0168323	-0.172812		ZMPSTE24	0.00492058	0.186364	-0.024628		OAS1	0.00319834	0.121383	0.0299449		NEDD4L	0.0438722	1	0.1109		AOPEP	5.95418e-06	0.000225969	-0.0390775		DDX58	5.02223e-06	0.000190683	-0.0396458		TNFRSF1B	0.00153537	0.0582463	0.024113		DIS3L2	7.25271e-16	2.7537e-14	-0.0791196		ZFC3H1	2.71187e-05	0.00102964	0.0624347		TOMM6	4.74891e-16	1.80306e-14	0.0693332		AQP3	0.0184965	0.702129	-0.0190542		AL360270.1	0.0245135	0.929021	-0.019944		SERPINB9P1	0.00229834	0.0872204	0.0515141		UBXN7	0.00453221	0.172078	0.059891		ABHD10	0.0212761	0.806526	-0.0374555		LINC02256	0.00616512	0.233737	-0.113251		CKAP2L	0.0273525	1	0.0930094
	SF3B1	0.00585308	0.221998	-0.117355		APH1A	0.000444341	0.0168518	-0.11764		LCP2	0.00492173	0.186364	-0.0500316		PREPL	0.00320032	0.121383	-0.0505464		AL031595.3	0.0439632	1	-0.0174175		MPZL3	5.95776e-06	0.000225969	-0.0357717		HSPB1	5.0413e-06	0.000191209	-0.0474064		GNB5	0.00153686	0.0582463	-0.0203434		CPNE8	7.42033e-16	2.81442e-14	-0.0494416		KLF13	2.76159e-05	0.00104743	-0.0478462		PNRC1	4.86111e-16	1.84375e-14	-0.0721067		HOXA7	0.0185433	0.702129	-0.0187471		TAOK3	0.0245303	0.929021	-0.093654		TMEM229B	0.0022996	0.0872204	0.0289039		STIM2	0.00454081	0.172226	-0.0690413		TMED8	0.0212835	0.806526	-0.0573455		AC000065.1	0.00617073	0.233737	0.0450823		MRPL45	0.0274311	1	-0.0603489
	EPG5	0.00589322	0.22329	-0.0520099		MTMR12	0.000444766	0.0168518	-0.166958		RPS6KC1	0.00492436	0.186364	-0.0424601		AGTRAP	0.00321162	0.121659	0.0160813		IGKV1-12	0.0439968	1	-0.0196926		MGA	6.0098e-06	0.000227707	-0.0440084		KLF3	5.0875e-06	0.00019272	-0.0429555		AC000065.2	0.00153728	0.0582463	-0.00218355		SFMBT2	7.57498e-16	2.8701e-14	-0.0840165		DCAF10	2.7651e-05	0.00104768	0.055562		E2F5	4.86743e-16	1.84423e-14	-0.0369309		SDHB	0.0185517	0.702129	-0.0445396		ITGAV	0.0245644	0.929021	-0.0383956		GRM7	0.00230244	0.0872376	-0.0398831		PKNOX1	0.00454948	0.172376	0.0482857		AL109615.2	0.0212864	0.806526	-0.0334499		ZDHHC8	0.00617813	0.233737	0.0338756		AC012076.1	0.0274412	1	0.0173774
	LHFPL4	0.00590937	0.223625	0.0275269		EIF3M	0.000446044	0.0168828	-0.193829		TRPA1	0.00492986	0.186364	-0.00633756		NMT1	0.00321425	0.121659	0.0518019		MT-CO2	0.0441013	1	-0.210845		DIP2B	6.03909e-06	0.00022858	-0.0482724		DDHD1	5.09168e-06	0.00019272	-0.0519881		PRKACA	0.00154264	0.0583889	-0.0173224		RGS16	7.60953e-16	2.88021e-14	-0.0407152		SUCLG2-AS1	2.81344e-05	0.00106489	-0.017204		PIGX	4.88643e-16	1.84952e-14	-0.0466893		COTL1	0.0185685	0.702129	-0.0268293		ATP1B3	0.0245655	0.929021	-0.117091		C20orf194	0.00231813	0.0876628	0.0775916		DNAJC8	0.0045619	0.172626	-0.0764807		N4BP1	0.021431	0.808934	0.260459		HAPLN3	0.00618533	0.233737	0.119171		C3orf52	0.027447	1	0.0602323
	AL138824.1	0.00592255	0.223625	0.0205181		PGM2	0.000447244	0.0168987	-0.113969		AC024028.1	0.0049338	0.186364	0.00763761		ITGA1	0.00322968	0.122117	0.0165516		FAM49A	0.0441279	1	-0.132955		TPT1-AS1	6.1416e-06	0.00023222	-0.0437841		AC025180.1	5.22352e-06	0.000197506	0.0123042		CPNE3	0.00155435	0.0587492	-0.0242371		DHRS3	8.42935e-16	3.18722e-14	-0.0771008		ZNRD1	2.84546e-05	0.0010759	0.0444365		ANO6	5.08758e-16	1.92366e-14	-0.0624242		AL161629.1	0.0185695	0.702129	0.0181258		NDRG1	0.0245702	0.929021	0.0880283		WDR1	0.00231845	0.0876628	-0.0804892		OFD1	0.0045655	0.172626	-0.0927452		TP53TG1	0.0214314	0.808934	-0.0559686		IGF2R	0.0061879	0.233737	0.0840888		PTMA	0.0275056	1	-0.140259
	AC107959.3	0.00593105	0.223625	0.0191541		DNAJC19	0.000447388	0.0168987	-0.122606		CUL3	0.00494101	0.186364	-0.0579544		CDK2AP1	0.00324014	0.122386	-0.0183969		STOML2	0.0441429	1	0.0662161		ACP5	6.16807e-06	0.00023298	0.0291962		XRN1	5.29476e-06	0.000199993	-0.0720232		VOPP1	0.00155537	0.0587492	0.0393354		DGLUCY	8.47474e-16	3.20107e-14	-0.0491003		ARID2	2.89813e-05	0.00109468	0.073743		B3GNTL1	5.19715e-16	1.96306e-14	-0.0310077		AC004551.1	0.0186972	0.705041	0.00833201		COX7C	0.02463	0.930275	-0.10427		SCN1A-AS1	0.00232207	0.0877092	-0.0141961		KDM2A	0.00462336	0.174633	0.0865962		VIRMA	0.0214334	0.808934	-0.0618137		PEX1	0.00618812	0.233737	0.0686831		AC012447.1	0.0276141	1	0.102697
	STMN3	0.00593442	0.223625	-0.0345873		ATF4	0.000450239	0.0169889	-0.291529		MARF1	0.00494411	0.186364	-0.0388534		PKIG	0.00324711	0.122523	0.0579289		DSEL	0.0441619	1	0.0289518		CMTM1	6.18221e-06	0.000233273	-0.0329052		AL360178.1	5.34413e-06	0.00020165	-0.0526409		SLC3A2	0.00155795	0.058786	0.0506271		FBXL17	8.52453e-16	3.21656e-14	-0.0801364		LTC4S	2.92467e-05	0.00110336	-0.0159262		SELENOH	5.24442e-16	1.97888e-14	-0.0650095		RBM8A	0.0187502	0.705041	0.0722498		AC100771.2	0.0246602	0.930275	-0.0103955		AC007952.4	0.00233086	0.0879503	0.109093		CRTC2	0.00465913	0.175748	0.0359653		H2AFJ	0.0214565	0.808934	-0.190495		PSMA7	0.00622259	0.234725	0.208804		SLC25A32	0.0276204	1	-0.0774021
	COX6C	0.00594141	0.223625	-0.124334		PRKCE	0.000450888	0.0169958	0.249932		GZMB	0.00495298	0.186364	0.0333385		COQ4	0.00325661	0.122755	0.0234443		MTCP1	0.0441795	1	-0.0351791		LINC00519	6.19128e-06	0.000233375	-0.00627387		ARF6	5.42036e-06	0.000204316	0.0654467		FOCAD	0.00156347	0.0589335	-0.0304401		TALDO1	8.68724e-16	3.27458e-14	-0.0711066		RORC	2.92938e-05	0.00110336	-0.033745		IKZF2	5.25191e-16	1.97966e-14	-0.0684388		TNFRSF21	0.0187567	0.705041	0.0195622		PABPN1	0.0246796	0.930275	0.0465723		NRXN1	0.00233598	0.0879912	-0.06317		RBM8A	0.00466249	0.175748	0.0811313		TRMT1	0.0214605	0.808934	-0.0269192		SECISBP2	0.00623203	0.234725	0.132714		HIPK1-AS1	0.0276438	1	-0.0121539
	MAPKBP1	0.00594182	0.223625	-0.0622673		ZEB1	0.000452724	0.0170456	0.3513		AC073957.1	0.00495407	0.186364	-0.0063626		NOL12	0.00332102	0.125019	0.0187063		PATL1	0.0441818	1	0.0625624		GOLGA8O	6.20505e-06	0.000233653	-0.0123764		EIF1B	5.43896e-06	0.000204806	0.0602999		AC007952.4	0.00157676	0.0593101	-0.0292673		PTPN6	8.9326e-16	3.3636e-14	-0.0351367		ABCG1	2.93016e-05	0.00110336	-0.0297285		SH2D3A	5.39561e-16	2.03174e-14	-0.0316102		AC006270.1	0.0187658	0.705041	0.014618		ECI1	0.0247773	0.93121	-0.0413806		KDM2B-DT	0.00233675	0.0879912	0.0385045		COX5B	0.00466733	0.17575	-0.0786771		AL121900.1	0.0215203	0.809597	-0.0148182		ATAD2	0.0062335	0.234725	0.101196		AL592148.3	0.0277764	1	0.0103681
	OSTC	0.00594508	0.223625	-0.129937		VDR	0.00045314	0.0170456	0.0610737		ARPC3	0.00495429	0.186364	0.0625284		COX16	0.0033235	0.125019	0.0549551		CYP51A1	0.0441932	1	0.0870791		ZMAT2	6.2203e-06	0.000233987	0.0482282		CEP57	5.57265e-06	0.000209625	-0.0576399		AC022872.1	0.00157743	0.0593101	-0.0107407		DOCK10	8.99294e-16	3.38284e-14	-0.118743		VWA5A	2.93609e-05	0.00110446	-0.0126002		KMT2C	5.83359e-16	2.1944e-14	-0.0741183		RAPGEF4	0.0187916	0.705041	-0.0208852		ABHD4	0.0247858	0.93121	-0.0208524		AC124014.1	0.00234423	0.0881819	-0.0134031		DNAJC5B	0.00467379	0.175812	0.0521145		GNL3L	0.0215223	0.809597	-0.0561971		GNG4	0.00625371	0.235105	0.134122		SGO1	0.0277907	1	0.0947362
	ARMC2	0.00595555	0.223625	0.0525291		CLEC14A	0.000455514	0.0171173	-0.125745		MRPL57	0.0049665	0.18652	0.0502482		COL1A1	0.00333785	0.12543	-0.010404		PSMG2	0.0442248	1	0.0790944		ICE2	6.27377e-06	0.000235756	-0.0292392		KIAA1211	5.63037e-06	0.000211578	0.0103114		PRKCE	0.00157832	0.0593101	-0.0374445		TGM2	9.07695e-16	3.41094e-14	-0.0286511		DHRS4L2	2.95811e-05	0.0011116	-0.0242744		ELOA-AS1	5.87648e-16	2.20827e-14	-0.0358786		RPS15	0.0188264	0.705041	-0.0676419		IFNL1	0.0247886	0.93121	0.0137826		ERICH1	0.00235015	0.0883138	0.154446		LINC02798	0.00469382	0.176385	0.0410546		LEPROTL1	0.0216171	0.810983	-0.114401		OOEP	0.00625646	0.235105	0.166858		PGAP3	0.0278087	1	0.0236892
	RRAGB	0.00595706	0.223625	-0.0526895		AP3M1	0.000457386	0.01717	0.134074		MBNL1-AS1	0.0049705	0.18652	-0.0341026		ZBTB5	0.00335039	0.125772	-0.0291479		FAM102B	0.044247	1	-0.0316343		NIN	6.41005e-06	0.00024063	-0.0417263		ARID5B	5.67262e-06	0.000212762	0.0618182		SLC2A13	0.00158074	0.0593403	-0.0185668		SPAG1	9.4121e-16	3.53325e-14	0.0901568		SF3B4	2.96687e-05	0.00111375	0.0333081		YARS	6.20297e-16	2.32856e-14	-0.0572134		LINC02228	0.0188277	0.705041	0.00369218		MED16	0.0248157	0.93121	0.0187678		SNRPD1	0.0023553	0.0884169	-0.0851684		RAPGEF1	0.00473868	0.177711	-0.116531		MYH11	0.0216173	0.810983	-0.0286789		RCHY1	0.00628514	0.235941	0.108955		Z94721.1	0.0278275	1	0.0997156
	PTDSS2	0.00596395	0.223654	-0.0455508		TEX26-AS1	0.000462335	0.017338	0.088995		SLC6A6	0.00497372	0.18652	-0.0216649		RPS16	0.00336569	0.126011	0.085918		TFEC	0.0442571	1	0.18705		MYCBP2-AS1	6.43632e-06	0.000241369	-0.0330987		SNRNP40	5.6735e-06	0.000212762	0.0432622		LITAF	0.00160046	0.0600187	0.031196		UBN2	9.4794e-16	3.55487e-14	0.070439		MRPS2	2.9834e-05	0.00111881	0.0258755		FYN	6.21113e-16	2.32924e-14	-0.0888298		CHD3	0.0188305	0.705041	-0.0304047		MVB12B	0.0248316	0.93121	0.090681		SELENOT	0.00236192	0.0885523	-0.0859551		LMNA	0.00473884	0.177711	-0.0423946		ZNF829	0.0216256	0.810983	-0.0226376		RARS	0.00629725	0.236064	0.106754		EEF1B2	0.0278564	1	-0.148304
	ABCF3	0.00600648	0.225009	-0.0358215		GPR4	0.000463516	0.0173645	-0.107788		SEC11C	0.00498792	0.186861	0.0460358		TSFM	0.00336648	0.126011	0.0256898		FBXO31	0.0442795	1	-0.0440763		MTMR12	6.72225e-06	0.000251833	-0.0344418		REEP3	5.80893e-06	0.000217618	-0.0487204		CHD2	0.00160631	0.0601766	0.053044		MYL12B	9.51298e-16	3.56381e-14	-0.0968988		AC084198.2	3.01642e-05	0.00113003	-0.0234204		KMT2A	6.43797e-16	2.41183e-14	-0.0691541		AP001341.1	0.0188327	0.705041	0.00650642		TLE5	0.0248889	0.931842	-0.0477042		DUSP16	0.00236375	0.0885523	-0.0705931		N4BP2L1	0.00476676	0.178576	0.104294		LINGO1	0.0217648	0.814618	0.105951		AC027682.4	0.00630133	0.236064	0.0395276		ANXA2R	0.0278613	1	0.0623044
	METTL8	0.00601236	0.225009	-0.0699084		GOLGA3	0.000464173	0.0173714	-0.125623		ACSS2	0.0050058	0.187339	-0.0191225		NNT	0.00336709	0.126011	-0.0388442		DIO2	0.0443041	1	-0.0287659		AC211433.1	6.90686e-06	0.000258485	-0.0239821		IMP3	5.83951e-06	0.00021854	0.051873		RHOBTB1	0.00161169	0.0603163	-0.0095625		YBX3	9.65905e-16	3.61484e-14	0.0507838		MDFIC	3.04827e-05	0.00114045	-0.0553589		HPRT1	6.61458e-16	2.47546e-14	-0.0659624		LRRC19	0.0188391	0.705041	0.00551248		BTD	0.0249368	0.931842	0.0536762		ENPP2	0.00237561	0.0889057	-0.0604262		AC106037.3	0.00477231	0.178601	-0.00501489		SPSB3	0.0218485	0.814618	-0.0554975		ATOX1	0.00632595	0.236744	0.159259		GATC	0.0278645	1	0.0738055
	ARID5A	0.00603905	0.225776	-0.103276		C11orf58	0.000464967	0.0173833	-0.247246		KIF13B	0.00502623	0.18782	-0.0429039		ARPC5L	0.00337505	0.12618	0.045065		RAB3B	0.0443079	1	0.0399736		TIPARP	7.0433e-06	0.000263322	-0.0458788		AC099063.1	5.88001e-06	0.000219718	-0.0214495		EIF2S1	0.00161818	0.0604933	0.0350227		SCLT1	9.8547e-16	3.68429e-14	-0.0842776		CASC19	3.05047e-05	0.00114045	-0.0171991		S100A6	6.72317e-16	2.51353e-14	-0.0880002		GLCCI1	0.0188835	0.705821	-0.047279		SNHG3	0.0249372	0.931842	0.0467287		IFI30	0.002394	0.0895022	-0.174488		CD63	0.0048056	0.179642	-0.0909594		CMTM3	0.0218868	0.814618	-0.0755598		SMC2	0.00634665	0.237277	0.0645637		PDIA4	0.0278953	1	-0.0927912
	PLXNA3	0.00605203	0.226031	-0.0461603		COPE	0.000467343	0.0174543	-0.200649		SP3	0.00502893	0.18782	-0.0523577		SETDB1	0.00337906	0.126201	0.0391943		SHLD1	0.0443534	1	-0.052156		AC004593.1	7.18578e-06	0.000268374	-0.0138804		SOD1	5.883e-06	0.000219718	0.0624121		HIRA	0.00161972	0.0604933	-0.0117221		MBOAT7	1.0006e-15	3.73705e-14	-0.0622847		IL18	3.0799e-05	0.00115028	-0.0335335		CDK17	6.76027e-16	2.52482e-14	-0.0598135		SLC39A9	0.0188985	0.705821	0.0343202		ARL6	0.0249702	0.931842	-0.0102228		SLC7A11	0.00239809	0.0895638	0.119851		RNF181	0.00480997	0.179642	-0.0723231		ENPP2	0.0218896	0.814618	-0.0825672		POLE	0.00636347	0.237663	0.0431924		GPR68	0.027954	1	-0.073139
	ENY2	0.00606561	0.226269	-0.139678		TES	0.000473445	0.0176642	-0.214729		CELF2	0.00504531	0.18824	-0.0663508		KRTCAP2	0.00339505	0.126669	0.0560245		NNT-AS1	0.0444314	1	0.0548991		RBPJ	7.25156e-06	0.000270491	-0.0576182		BHLHE40-AS1	5.99078e-06	0.000223515	-0.0385418		PUS10	0.00163129	0.0608303	0.0209312		CORO1B	1.01113e-15	3.77252e-14	-0.0476333		UBXN4	3.08306e-05	0.00115029	0.0672335		TIAM2	7.2828e-16	2.7172e-14	-0.0432155		ECHS1	0.0189591	0.707362	-0.0436759		PLK3	0.0249875	0.931842	0.0363903		AL589935.1	0.00240231	0.08963	0.0349673		DNAJB11	0.00481964	0.17982	-0.0581454		TRDC	0.0219277	0.814618	-0.0597959		MX1	0.00638539	0.238201	0.082529		SGPL1	0.0279889	1	0.0721267
	OSBPL3	0.00607075	0.226269	0.0531728		NUDC	0.000474668	0.0176918	-0.195004		BCL2L13	0.00506673	0.188796	-0.0322476		CPNE5	0.0034158	0.127313	0.0245403		AC022509.5	0.0444727	1	-0.0197641		MBP	7.26082e-06	0.000270491	-0.0612842		SCAND1	6.04091e-06	0.000225156	0.0504477		B3GNTL1	0.00163207	0.0608303	-0.0203042		ADARB2	1.0596e-15	3.94932e-14	-0.0543643		SP100	3.08804e-05	0.00115097	-0.0722818		AL133259.1	7.54301e-16	2.81142e-14	-0.0257548		TIMELESS	0.0189989	0.708125	-0.00905537		MEIOC	0.0250012	0.931842	-0.0117967		LYPD1	0.00242611	0.090385	0.016372		VILL	0.00483269	0.179949	-0.0155316		LSM2	0.0219291	0.814618	-0.0935467		IFNAR1	0.0063909	0.238201	0.135291		DNAJB7	0.028012	1	0.0171962
	LPA	0.00609385	0.226674	0.0234438		PPP1R12A-AS1	0.000475929	0.0177008	0.0658897		AC007384.1	0.00507053	0.188796	-0.0460663		PHLPP2	0.00342034	0.127316	-0.0359176		TRIR	0.0445021	1	0.122539		NFKBIA	7.26462e-06	0.000270491	0.0671355		ABCB4	6.07257e-06	0.000226106	0.00842642		AC002467.1	0.00163542	0.0608932	-0.0108558		GFPT1	1.11248e-15	4.14219e-14	0.0848842		ARL8B	3.1437e-05	0.00117052	0.0561057		COPS9	7.74798e-16	2.88488e-14	0.0646913		PDZD2	0.0190571	0.709571	0.0730317		RPS15A	0.0250291	0.931935	-0.12165		GSS	0.0024294	0.090385	-0.0330889		AL049780.2	0.00483294	0.179949	0.0205962		UTY	0.0219569	0.814618	-0.0848901		PNPT1	0.00640042	0.238313	0.0975538		KIF18A	0.0281282	1	0.107989
	ZNF836	0.00609687	0.226674	-0.0466359		PIK3CB	0.000476336	0.0177008	-0.140369		LRRC8D	0.00511761	0.190355	-0.0454086		KCNMB2-AS1	0.00342587	0.127316	0.00820435		AL031670.1	0.0445772	1	-0.0120857		YPEL3	7.29792e-06	0.00027144	0.0583035		CBX4	6.191e-06	0.000230281	-0.0231913		LINC01578	0.00164965	0.0613606	0.0502457		TRAF2	1.22305e-15	4.54928e-14	-0.0438282		CPA6	3.14846e-05	0.00117111	-0.0562651		GALNT10	7.76206e-16	2.88719e-14	-0.0646544		AC103591.3	0.0191841	0.713574	0.0324097		BISPR	0.0251057	0.932585	0.0237185		DNAJC27	0.00242996	0.090385	0.0278649		AL365295.1	0.004851	0.180439	-0.0595709		DENR	0.0219611	0.814618	-0.0980173		COMMD10	0.00642253	0.238521	0.174263		CD200R1	0.0281818	1	0.0740876
	CLDN10-AS1	0.0061002	0.226674	0.0187846		CDKN2AIP	0.000476388	0.0177008	0.203132		AC005746.2	0.00512837	0.190532	-0.0103205		MIR29B2CHG	0.00342659	0.127316	-0.0599731		SNHG14	0.0447105	1	-0.104538		SF3B5	7.30496e-06	0.00027144	0.0535276		CCT2	6.47531e-06	0.000240612	0.0613714		TMPRSS3	0.00165344	0.0613885	-0.0132408		REX1BD	1.25821e-15	4.67531e-14	-0.053526		SF3A3	3.15753e-05	0.00117329	0.0390885		MCPH1	8.24715e-16	3.06451e-14	-0.0613469		BAZ2B	0.0192234	0.714311	-0.0617716		LAMTOR5	0.0251291	0.932585	-0.0500194		RPA3	0.00244327	0.0907142	-0.0521839		ZNF668	0.00485877	0.180544	0.0237404		ATP5PF	0.0219624	0.814618	-0.210595		MED19	0.00642613	0.238521	0.105895		PRKCI	0.0282517	1	-0.0592886
	CXorf38	0.00610986	0.226802	-0.0474348		PSMC4	0.000476846	0.0177008	-0.174329		LINC02709	0.00513293	0.190532	-0.00545177		AKAP10	0.00343081	0.127316	-0.0485883		PROCR	0.0447112	1	0.0448625		APBA2	7.35815e-06	0.00027314	-0.0550658		GNL2	6.50156e-06	0.000241342	0.0387571		AC015849.3	0.00165508	0.0613885	-0.0180681		FUOM	1.28169e-15	4.75773e-14	-0.025644		TXNDC17	3.17312e-05	0.00117788	0.0454389		LUZP1	8.72352e-16	3.23823e-14	-0.0661437		CCDC181	0.0192554	0.714475	0.0111999		GBP4	0.0251302	0.932585	-0.0547244		HAPLN3	0.00244376	0.0907142	-0.0782974		PADI4	0.00489029	0.181377	-0.0170412		KDM4C	0.0219655	0.814618	-0.140953		NSFL1C	0.00643193	0.238521	0.106749		ROMO1	0.0282771	1	-0.122991
	SRSF6	0.00614421	0.227643	-0.112843		AC020911.2	0.000487221	0.0180677	0.248541		DARS-AS1	0.00513799	0.190532	-0.0308885		AL592429.2	0.00343327	0.127316	-0.0524592		PPIE	0.0448191	1	0.0623282		CHD4	7.46314e-06	0.000276756	0.0455139		TIMP2	6.52168e-06	0.000241844	-0.0198253		DYRK2	0.00165558	0.0613885	-0.0187266		PLAA	1.34055e-15	4.97119e-14	0.0632549		CACNA1C	3.18522e-05	0.00118118	-0.0682055		TARBP1	9.12844e-16	3.3851e-14	-0.029216		CASP3	0.019285	0.714475	-0.0502661		AC073475.1	0.0251664	0.932585	0.019862		KTN1-AS1	0.00245485	0.0910334	0.0145573		HSPA2	0.0048911	0.181377	0.0543329		HLA-DMB	0.0219718	0.814618	-0.097325		PAF1	0.00643208	0.238521	0.0800737		DSG2	0.028366	1	-0.0196432
	PMP22	0.00614494	0.227643	-0.10076		ZCWPW1	0.000488831	0.018109	0.154419		ICAM1	0.00515064	0.190808	-0.0202495		SLC25A24	0.00344328	0.127558	0.039473		CLPP	0.0449182	1	0.0797897		UBA52	7.57449e-06	0.000280601	0.0522174		GRID2IP	6.77603e-06	0.000250938	-0.0188538		ZMYM3	0.00165711	0.0613885	-0.00825856		TUBG1	1.50882e-15	5.58952e-14	-0.028063		TET2	3.19302e-05	0.00118287	0.068125		SPN	9.18665e-16	3.40325e-14	-0.0306987		AC013652.1	0.0193304	0.714475	0.00498782		RPL34	0.0251924	0.932585	-0.128263		AC008957.1	0.00247205	0.0915785	0.0293426		AC013264.1	0.0049052	0.181711	-0.00986265		EIPR1	0.0219952	0.814618	-0.043201		PUS1	0.00644231	0.238659	0.0396198		GPR171	0.028376	1	0.119521
	FCER1G	0.00615385	0.227742	-0.0969481		NPM1	0.000493124	0.0182496	-0.325603		NRIP1	0.00515709	0.190854	-0.0413398		MS4A1	0.00346045	0.127868	0.083538		ALOX5AP	0.0450774	1	-0.0682096		GALNTL6	7.60199e-06	0.000281335	0.00566		APPL1	6.78064e-06	0.000250938	-0.0566688		RAB27A	0.00166411	0.0615855	0.0440848		KRT86	1.53001e-15	5.66226e-14	-0.0289164		DGLUCY	3.22109e-05	0.00119206	-0.0339141		TYW1	9.506e-16	3.51799e-14	-0.0560716		NENF	0.019336	0.714475	-0.0258164		NHLRC3	0.0251995	0.932585	0.0339783		FXR1	0.00248413	0.091933	-0.103305		MFN1	0.0049115	0.181711	-0.0571904		PPHLN1	0.0220119	0.814618	-0.128532		TMEM250	0.00648524	0.240006	0.0501627		GBP1	0.0284473	1	-0.110326
	KIT	0.00616947	0.228057	-0.0612249		MRPS15	0.000496344	0.0183502	-0.150763		ASB2	0.00517591	0.191218	-0.0143053		ARHGEF3	0.00346062	0.127868	0.0486207		SURF2	0.0450873	1	0.0463814		AC093010.2	7.64924e-06	0.000282798	-0.0475452		CPD	6.83925e-06	0.000252852	0.06109		CST7	0.00166854	0.0616871	-0.0227139		UROS	1.57215e-15	5.81234e-14	-0.0355793		CD58	3.23768e-05	0.00119699	-0.0621151		FRY	9.69703e-16	3.58506e-14	-0.0316197		IFNAR2	0.0193552	0.714475	-0.0397802		LAMTOR1	0.0252671	0.933839	0.0337163		TUBG1	0.00248968	0.0920452	-0.0239527		PPDPF	0.00491963	0.181711	0.0864225		ZNF561-AS1	0.0220472	0.8151	-0.0240692		TIPARP	0.00655338	0.241987	0.210416		ST3GAL2	0.0284697	1	0.0805442
	RGS14	0.00618028	0.228057	0.0135609		HIST2H2BE	0.000498796	0.0184016	0.157704		GNG5	0.00518336	0.191218	0.0541632		ALOX5	0.00346213	0.127868	0.0608626		LAMTOR1	0.0451337	1	0.0858579		GAS5	7.73605e-06	0.000285719	0.0709109		RBM4	6.89403e-06	0.00025462	0.057213		PHGDH	0.00167104	0.0617172	0.00903446		IKBKE	1.61685e-15	5.97157e-14	-0.0287289		PDCD2L	3.24515e-05	0.00119855	0.0206624		PARVB	9.78408e-16	3.61359e-14	-0.0509716		AC027018.1	0.0193612	0.714475	-0.0255103		GNE	0.0252844	0.933839	0.0262209		DSE	0.00249507	0.0921515	0.091156		ITGB1	0.00491996	0.181711	-0.068658		CCRL2	0.0220806	0.815511	0.179815		PARP9	0.00655485	0.241987	0.138655		HLA-DQB1	0.0285825	1	-0.0767137
	ARL14	0.00618104	0.228057	0.0280126		CDK2AP2	0.000499198	0.0184016	-0.18872		SNX30	0.00518511	0.191218	-0.0178605		ESPL1	0.00347936	0.128375	-0.00883183		SHISAL2A	0.0451822	1	-0.0581381		EAPP	7.80665e-06	0.000288036	0.0511863		ERBIN	6.95043e-06	0.000256444	-0.0640844		HADH	0.00167312	0.0617207	-0.0151883		CTBP2	1.83238e-15	6.76076e-14	-0.0906317		FBL	3.24854e-05	0.00119859	-0.0549673		AC007384.1	9.8511e-16	3.63468e-14	-0.0789862		NTRK2	0.0193789	0.714475	-0.0105141		U2AF2	0.0253249	0.93419	0.0334457		RNH1	0.00251615	0.092802	-0.0941727		EIF4B	0.00493409	0.181887	-0.0745264		TMPO	0.0221509	0.816934	-0.0663096		STRN	0.00655859	0.241987	0.119014		BRD8	0.0286147	1	0.0903582
	EDF1	0.00618951	0.228139	-0.16249		TIMM17A	0.000499243	0.0184016	-0.133681		PUM1	0.00518783	0.191218	-0.0523963		E2F4	0.00349293	0.128746	0.0205579		PTCD3	0.0451845	1	0.0672949		CUL3	7.89357e-06	0.000290949	-0.0588369		SNRPD2	6.99096e-06	0.00025768	0.067912		GET3	0.00167451	0.0617207	-0.018932		PIM3	1.85172e-15	6.82524e-14	-0.0630099		KLHL20	3.25894e-05	0.00120121	0.0530827		TANC1	9.91873e-16	3.65595e-14	-0.0406474		ARHGAP45	0.0194335	0.714475	-0.0247061		ZBTB26	0.0253449	0.93419	0.0272527		IZUMO4	0.00251776	0.092802	-0.0432776		AL035634.1	0.00493753	0.181887	-0.030249		RPL34	0.0221637	0.816934	-0.334121		UBE2K	0.00658713	0.242795	0.171305		TMC4	0.028622	1	0.0185382
	BCL2L13	0.00620328	0.228374	-0.0804019		SSNA1	0.000503517	0.0185405	-0.135827		DAPK2	0.0052108	0.191632	-0.0218909		PIKFYVE	0.00350074	0.128904	-0.0679148		C21orf58	0.0452301	1	-0.0105833		PLXNA4	8.2046e-06	0.000301973	-0.0253868		PPM1B	7.00509e-06	0.000257941	-0.0583574		CTNNAL1	0.00168717	0.0620093	-0.0187178		COMMD4	1.8697e-15	6.88461e-14	-0.0348415		LATS2	3.2661e-05	0.00120264	-0.0462748		ENO1	9.98352e-16	3.67612e-14	-0.0700469		MAML2	0.0194698	0.714475	0.099017		MUTYH	0.0253945	0.935074	0.0365418		AC002378.1	0.00252686	0.0930438	-0.0192666		GPAT3	0.00493963	0.181887	-0.0179305		LINC01684	0.0222799	0.81957	-0.0347633		ICE1	0.00663544	0.244232	0.114246		ANKRD39	0.028658	1	-0.0513374
	EIF4E	0.00620836	0.228374	0.135556		NFKBIE	0.000504596	0.0185615	-0.144184		POGZ	0.00521162	0.191632	-0.0412781		MAD2L1BP	0.00350939	0.129093	0.0247773		CNIH4	0.0452537	1	0.0727541		PTOV1	8.20916e-06	0.000301973	0.0303381		VBP1	7.06122e-06	0.000259746	0.045087		DCUN1D5	0.00169015	0.0620093	0.02834		TEN1	1.89833e-15	6.98299e-14	-0.03973		VTA1	3.29261e-05	0.00121119	0.0481539		THOC2	1.01772e-15	3.74368e-14	-0.0631149		MZT2A	0.0194719	0.714475	-0.0479395		ATP6V1G2	0.0254667	0.93667	0.0327215		SEMA3C	0.00253295	0.0931742	0.0476638		SERTAD2	0.00496926	0.182794	-0.0728533		CLASP2	0.022308	0.81957	-0.11496		FER	0.00664617	0.244232	0.229098		ISG20L2	0.0286582	1	0.0655966
	GIPC1	0.00625635	0.229908	-0.075455		CSNK1E	0.000507411	0.018635	-0.155521		DECR1	0.00521476	0.191632	-0.0454471		MAP3K2	0.00353682	0.129967	-0.0631504		AC011477.2	0.0452683	1	-0.0152276		NUP153	8.25123e-06	0.000302953	-0.0460557		DDX52	7.15613e-06	0.000262974	0.0468786		S100A4	0.00169152	0.0620093	-0.0368507		KLRD1	1.90821e-15	7.00847e-14	0.0522164		STAU2	3.3195e-05	0.00121985	-0.0551633		AL031728.1	1.02567e-15	3.76912e-14	-0.0129313		KTN1	0.0194763	0.714475	-0.0735786		PSMB4	0.0255014	0.93667	-0.0477296		TNFRSF11A	0.00257464	0.0944222	-0.0747968		GPBP1L1	0.00499111	0.183238	0.0730326		MT1X	0.0223266	0.81957	-0.193755		RALGAPA1	0.00664735	0.244232	0.180285		CDC25C	0.0286796	1	0.094295
	BLVRB	0.00626572	0.229943	-0.0898817		SRM	0.000507613	0.018635	-0.158415		PDE3B	0.00522976	0.191958	-0.0925785		EPB41	0.00354025	0.129967	-0.062209		RBM26	0.0452756	1	-0.11034		GSK3B	8.25236e-06	0.000302953	-0.053134		TMEM208	7.20186e-06	0.000264389	0.0503451		AC023906.4	0.00169164	0.0620093	-0.00625705		CDC14A	1.90908e-15	7.00847e-14	0.106925		FABP5	3.32724e-05	0.00122147	0.0522105		SLIRP	1.06404e-15	3.90623e-14	0.0702096		TRAF3	0.019513	0.714475	-0.0670944		KCTD19	0.0255146	0.93667	0.00813248		C16orf86	0.00257525	0.0944222	-0.0127759		STAU2	0.00499134	0.183238	-0.0687866		GBP3	0.022347	0.81957	0.141812		ARGLU1	0.00665612	0.244232	0.171242		Z95115.1	0.0286864	1	0.0164099
	ST3GAL6	0.00626987	0.229943	0.0520499		CUEDC2	0.000508155	0.0186353	-0.0972002		CNIH4	0.00523868	0.191958	0.0375228		RPS6KA3	0.00354645	0.130034	-0.0677365		IAH1	0.0453148	1	0.0736064		RNF213-AS1	8.47188e-06	0.000310701	-0.0281006		KMT2E-AS1	7.34433e-06	0.000269348	-0.0276448		POU2F1	0.00169218	0.0620093	-0.0365764		PSMD4	1.96497e-15	7.2064e-14	-0.0707604		RPS15A	3.35474e-05	0.00123033	-0.0703873		USO1	1.08586e-15	3.98234e-14	-0.0579037		PPP5C	0.0195192	0.714475	-0.0216946		AC010761.3	0.0256144	0.937777	0.0102446		GSTK1	0.00257586	0.0944222	-0.0703104		CACYBP	0.00499911	0.183339	-0.0598311		BTNL8	0.0223625	0.81957	0.120854		PIM1	0.00665948	0.244232	0.180862		UTP4	0.0286999	1	0.0675228
	BCL6	0.00628278	0.230127	-0.12251		PCGF2	0.000508637	0.0186353	-0.143232		CHST7	0.00523936	0.191958	-0.0162943		AVEN	0.00355024	0.130034	0.0266585		IGHG4	0.0453574	1	-0.247353		DARS	8.58434e-06	0.00031451	-0.0554924		C8orf33	7.45124e-06	0.000272996	0.0421945		ANTXR2	0.0016925	0.0620093	-0.0180641		IL23A	2.1865e-15	8.01083e-14	-0.0584495		ADGRD1	3.36282e-05	0.00123206	-0.0257348		STRBP	1.19176e-15	4.36634e-14	-0.0552539		COX5B	0.019527	0.714475	-0.0652734		ABCC3	0.0256256	0.937777	0.00565396		CHMP5	0.00257719	0.0944222	-0.0721999		ZNF215	0.00500903	0.183515	-0.00548359		SYNJ2BP	0.0223741	0.81957	-0.0654309		JPT2	0.00668018	0.244473	0.0564921		PARPBP	0.0287381	1	0.0841759
	CDKN2C	0.00629557	0.230127	-0.0424391		HMGA1	0.000509555	0.0186502	-0.223034		FNIP2	0.00526951	0.192869	-0.0261245		CXCL1	0.00355275	0.130034	0.00613969		EDEM1	0.0454027	1	-0.113844		FOS	8.83873e-06	0.000323506	-0.0653403		KCNA3	7.47048e-06	0.000273427	0.0105371		FKBP5	0.00170698	0.0624772	0.027282		ANKRD12	2.266e-15	8.29379e-14	-0.106191		FAM169A	3.38986e-05	0.00124072	0.0414553		AP001011.1	1.27225e-15	4.65655e-14	-0.0512328		RPUSD3	0.0195346	0.714475	-0.0191299		AC020916.1	0.0256889	0.937777	0.0779944		SNHG1	0.00258279	0.0945328	0.0770125		CANX	0.00501394	0.183515	-0.0876957		AC087164.1	0.022392	0.81957	-0.0310385		PSMB10	0.00668458	0.244473	0.162444		PLXNA3	0.0288011	1	0.0385017
	BBS9	0.00630283	0.230127	-0.0820311		TUG1	0.000512778	0.0187494	-0.15871		ROCK1	0.00527975	0.19296	-0.0580982		AC005253.1	0.00356011	0.130173	-0.0154022		ADAMTSL5	0.0454181	1	-0.010073		EIF5A	8.85872e-06	0.000323835	0.050206		PSME1	7.48912e-06	0.000273835	0.0765503		UBE2D3	0.00172663	0.0631331	0.0505945		METRN	2.43808e-15	8.91469e-14	-0.0287558		PPP2R5E	3.42508e-05	0.00125236	0.0588817		LGALS1	1.31264e-15	4.79959e-14	0.0809045		MAML1	0.0195401	0.714475	0.037061		PDSS2	0.0257309	0.937777	0.0383939		FURIN	0.00258657	0.0945765	-0.0631529		SH3BP1	0.00504543	0.184483	-0.0223207		TSR3	0.02245	0.820754	-0.0826026		UBE2D1	0.00668609	0.244473	0.114833		LYRM7	0.0288107	1	0.0683119
	DDIT3	0.00630785	0.230127	-0.124527		PCBP1	0.000514068	0.0187691	-0.24506		IL4R	0.00528253	0.19296	-0.0408599		NARS2	0.0035668	0.130288	-0.0411678		JUND	0.0454952	1	-0.171181		MSL3	8.86541e-06	0.000323835	0.038424		UBXN7	7.50259e-06	0.000274054	-0.0422325		OSBPL8	0.0017367	0.0634381	-0.03888		INSYN2B	2.48113e-15	9.06305e-14	-0.0531222		ESYT2	3.47042e-05	0.00126767	-0.0853662		FLOT1	1.32905e-15	4.85475e-14	-0.0588114		LMNA	0.0196286	0.716992	0.0487837		AL512380.2	0.0257337	0.937777	0.0259878		PIP5K1B	0.00262158	0.0957608	-0.0610807		SYNGR2	0.00505092	0.1845	-0.0932633		EPM2A	0.0224826	0.820754	-0.0192632		ERMAP	0.00670933	0.244591	0.0428316		AL163051.1	0.0288148	1	0.0383027
	LINC01952	0.00631167	0.230127	0.024891		PAK2	0.000514342	0.0187691	-0.24489		MEGF9	0.00530266	0.193361	-0.0314103		RAB8B	0.00357191	0.130345	-0.0759865		ZNF765	0.0455527	1	-0.0487035		ABTB2	8.93118e-06	0.000325912	0.0258733		POLR2I	7.61819e-06	0.000277825	0.0513637		AC027307.2	0.00174938	0.0638376	0.002106		SLC37A2	2.52086e-15	9.19901e-14	-0.0103916		SMNDC1	3.47543e-05	0.00126824	0.0468796		RTN4	1.49167e-15	5.44333e-14	-0.0663846		AP4E1	0.0196988	0.718838	0.0311003		LTA	0.0257497	0.937777	-0.0433189		SLC25A28	0.00262961	0.0959585	0.046785		ZNF487	0.0050623	0.184731	-0.0286318		KCNE1	0.0224916	0.820754	0.0779564		YWHAH	0.00671222	0.244591	0.103278		CD59	0.0288533	1	-0.0938406
	TPI1	0.00631259	0.230127	-0.18743		ODF2L	0.000516977	0.0188465	-0.200302		MED13L	0.00530408	0.193361	-0.0594792		NUDC	0.0036234	0.132092	0.049243		SECTM1	0.045589	1	-0.0223096		LINC02384	8.94751e-06	0.000326183	-0.0196821		ABTB2	7.621e-06	0.000277825	0.0564806		DDHD1	0.00175215	0.0638751	-0.0266783		PXK	2.52673e-15	9.21123e-14	0.0768557		TNRC6B	3.5531e-05	0.00129529	-0.0800857		CXXC5	1.61067e-15	5.87173e-14	-0.0320654		HS3ST1	0.0197901	0.721451	-0.0159284		C2CD3	0.0257553	0.937777	0.0427244		SEPTIN2	0.00264059	0.0962056	-0.0888487		GNPDA1	0.00507672	0.185073	-0.0275725		IFRD1	0.0225169	0.820859	0.178028		PRPF6	0.00671685	0.244591	0.141605		EIF1B	0.0288615	1	0.104654
	YTHDC2	0.00632932	0.230155	-0.0645798		TUSC2	0.000517961	0.0188636	-0.101666		ZNF141	0.0053191	0.193711	-0.0365801		C8orf33	0.00363257	0.132294	0.0363318		SAMD12	0.0456499	1	-0.123074		PRR13	8.9698e-06	0.00032667	0.04729		ERO1A	7.63161e-06	0.000277935	-0.0547446		SPRY2	0.00175661	0.0639738	-0.0142411		AURKAIP1	2.83521e-15	1.03255e-13	-0.0739261		SRPK2	3.62587e-05	0.0013205	0.0657344		ATP6V0C	1.67104e-15	6.08573e-14	0.0649451		TMEM184C	0.0198118	0.721524	-0.0539986		SLC4A7	0.0257632	0.937777	0.0560069		ARHGAP1	0.00264378	0.0962056	0.0343384		ZC3H12A	0.00509825	0.185673	0.0556199		TOP1MT	0.0226002	0.823076	-0.0385266		IL11	0.00671917	0.244591	0.0592806		AC097500.1	0.0289511	1	-0.0119343
	PGM1	0.00633411	0.230155	-0.0744255		ID2	0.000520935	0.018953	0.357211		HNRNPA0	0.00532425	0.193711	0.0492749		LPCAT4	0.0036717	0.133587	0.0125234		AL136295.7	0.0458645	1	-0.00857219		ATP2C1	9.01087e-06	0.00032784	-0.0417485		GBP2	7.65045e-06	0.000278344	-0.0700557		RPS17	0.00177257	0.064435	0.0503596		MOB3A	2.84758e-15	1.03603e-13	-0.0647223		P2RX4	3.63839e-05	0.00132375	-0.0286707		RCOR1	1.69736e-15	6.17545e-14	-0.0542812		ARAP2	0.0198742	0.722442	0.0892705		AC022217.3	0.025789	0.937777	0.0878632		IFITM1	0.00264534	0.0962056	-0.0243291		NECTIN1-AS1	0.00512055	0.186299	0.0241405		ARFGEF2	0.0226411	0.823744	-0.0939952		ERH	0.00672752	0.244591	0.157026		AC026202.2	0.028962	1	-0.0605279
	TSPAN15	0.00633486	0.230155	-0.031576		DYNC1LI2	0.000522547	0.0189928	-0.16808		WNT7A	0.00534092	0.193866	0.00671592		C1orf141	0.00368937	0.133988	-0.0108548		DBF4	0.0458868	1	0.0721576		KCTD9	9.43313e-06	0.000342862	-0.03911		BRAF	7.83272e-06	0.000284693	-0.0724381		MAFF	0.00177442	0.064435	0.034558		AL139246.5	2.87625e-15	1.04542e-13	-0.0232879		DYRK1A	3.64238e-05	0.00132388	0.0706143		NMT1	1.7508e-15	6.36357e-14	0.0565571		MAP3K4	0.0198765	0.722442	-0.0344252		AC090945.1	0.025801	0.937777	0.0178437		PLB1	0.0026469	0.0962056	0.0240192		TOX	0.0051266	0.186334	0.0685141		SNRPG	0.0226713	0.824024	-0.216542		RRAGB	0.00672942	0.244591	0.0643521		AP1M1	0.0290133	1	0.0701347
	TLK2	0.00634077	0.230155	-0.0938072		ST5	0.000524326	0.0190386	0.106287		SLF1	0.00534159	0.193866	-0.0321396		SMUG1	0.00369305	0.133988	0.0178071		ATP5ME	0.0459215	1	0.122348		MFSD10	9.46261e-06	0.000343592	0.0412854		IL21R	7.86005e-06	0.000285403	0.0507524		PABPC1	0.00177787	0.064435	-0.0543044		HLCS	2.8822e-15	1.04654e-13	-0.055855		HIST1H2BH	3.68723e-05	0.00133885	0.017794		RPS23	1.77237e-15	6.43557e-14	0.0707826		RDH10-AS1	0.0199265	0.723542	0.00535192		D2HGDH	0.0259171	0.939956	-0.0355595		CCDC62	0.00265401	0.0962595	0.0264251		AC004797.1	0.00513791	0.18656	-0.0375846		HERC6	0.0227427	0.825799	-0.0290055		AKR1A1	0.00674263	0.244747	0.12488		PDCD6IP	0.0290188	1	0.101839
	SNAPC1	0.00635256	0.230155	-0.099386		COA4	0.000527404	0.0191313	-0.164908		SKP1	0.00534441	0.193866	0.0626185		AC108066.2	0.00369373	0.133988	-0.0081508		MAPK12	0.0459727	1	-0.012967		ECD	9.61487e-06	0.00034828	-0.0372271		NFKB2	7.8709e-06	0.000285513	0.0501414		MZT2A	0.00177819	0.064435	-0.0327953		TRPS1	3.08377e-15	1.11862e-13	0.111222		OXR1	3.70593e-05	0.00134318	-0.0537245		STAT6	1.79347e-15	6.50574e-14	-0.0347087		MALAT1	0.0199674	0.723557	0.0645111		CPLANE1	0.0259335	0.939956	0.0403366		PCED1B	0.00265458	0.0962595	0.0604099		TMSB4X	0.00518015	0.187908	-0.18722		WDR54	0.0228364	0.828355	-0.0829295		NRBP1	0.00675931	0.244747	0.103251		AC006230.1	0.02904	1	-0.0213545
	CCDC141	0.00635688	0.230155	0.0286967		ADGRL4	0.000529854	0.0192012	-0.342006		PABPN1	0.00535191	0.193926	0.035384		VPS45	0.00370471	0.134254	0.034023		CRBN	0.0460273	1	0.0883003		PRELID2	9.61659e-06	0.00034828	-0.0367405		POU2F2	7.92145e-06	0.000286788	0.0445999		INTS8	0.00177858	0.064435	-0.0194328		PIM1	3.113e-15	1.12811e-13	0.0907065		SUPT3H	3.70739e-05	0.00134318	0.084705		AL021155.5	1.86035e-15	6.74166e-14	-0.0479428		SEC61G	0.0199698	0.723557	0.0763573		ZNF12	0.025938	0.939956	-0.0323482		PPFIBP1	0.00265627	0.0962595	-0.0847679		LZIC	0.00518744	0.187985	-0.0514154		RNASE6	0.0228806	0.828355	-0.103678		TTLL3	0.00675978	0.244747	0.068618		AL109840.2	0.0290618	1	0.0219457
	VCPIP1	0.00635739	0.230155	-0.0680797		UBXN1	0.000533126	0.0193006	-0.178274		MRPL33	0.00535665	0.193926	0.0538211		MAT2B	0.00374527	0.13546	0.048327		RNASEH2B-AS1	0.0460393	1	-0.0150125		CLDND1	9.62026e-06	0.00034828	-0.0650009		SRBD1	7.92173e-06	0.000286788	-0.050438		PPP3CA	0.00177984	0.064435	-0.0471117		APOL2	3.17773e-15	1.15043e-13	-0.0709285		DPH3	3.71016e-05	0.00134318	0.0383429		ISOC1	1.88016e-15	6.80669e-14	-0.0483112		PHACTR4	0.0199862	0.723557	-0.0527786		CPT1A	0.0259718	0.940139	0.0416943		RPS29	0.002669	0.0966253	-0.189627		SESN2	0.00519371	0.188027	-0.0206333		NUTF2	0.022881	0.828355	-0.0892537		PLAAT4	0.00676044	0.244747	0.231325		ARL5A	0.0290888	1	-0.089822
	ATP5F1B	0.00637417	0.230535	-0.11328		CYB5R3	0.000537716	0.0194476	-0.151905		METTL15	0.00536742	0.193967	-0.0398088		NAPA	0.0037456	0.13546	0.0398399		AC123768.3	0.0461213	1	-0.0160534		AC068282.1	9.76592e-06	0.000353204	-0.0400762		SPTSSB	8.01443e-06	0.000289858	0.0234615		OST4	0.00178377	0.0645136	0.0494574		BHLHE40	3.19652e-15	1.15609e-13	-0.0978621		OST4	3.7218e-05	0.0013457	0.0664399		PPCDC	1.893e-15	6.84641e-14	-0.033829		PISD	0.0200071	0.723596	0.0374576		DGKG	0.0259944	0.940139	0.00822551		PSMD13	0.00267955	0.0969112	-0.0681792		RILP	0.00520947	0.188411	-0.0235828		PLPBP	0.0229934	0.831281	-0.0855518		CUL5	0.00676874	0.244805	0.135704		COX7B	0.0292889	1	-0.131113
	DYNLT3	0.00640686	0.231366	-0.0852951		PRRC1	0.000542452	0.0195995	-0.133884		ZNF397	0.00536841	0.193967	-0.0261092		DENND6A-AS1	0.00374911	0.13546	-0.0285372		PI4KA	0.0462017	1	-0.0700853		HSP90B1	9.77891e-06	0.000353325	0.06611		HSP90AB1	8.11767e-06	0.000293302	0.0936834		SSPN	0.00178999	0.0646745	0.00716629		MICU1	3.27137e-15	1.18199e-13	-0.0704882		PER1	3.72446e-05	0.0013457	-0.0454448		CCDC71L	1.89837e-15	6.85904e-14	0.0518472		THAP2	0.0200466	0.724309	0.0746512		DHX40	0.0260482	0.940321	0.0499739		STX4	0.00270333	0.0976749	-0.0600025		MKRN3	0.00521745	0.188513	0.0143691		DUSP7	0.0230072	0.831281	-0.0114086		TRPM7	0.00677708	0.244865	0.133172		HERC2	0.0293004	1	0.097914
	SSH3	0.00640979	0.231366	0.0116738		GIMAP6	0.000544159	0.0196418	-0.110277		ZC3H6	0.00537523	0.194023	-0.0430297		UQCRQ	0.00375642	0.135518	0.0524181		ZNF350	0.0462843	1	-0.0350598		PLAAT4	9.86475e-06	0.000356075	0.0723269		MAP3K2	8.13973e-06	0.000293809	-0.0573704		SFMBT2	0.00179193	0.064681	-0.0332673		SCCPDH	3.28597e-15	1.18609e-13	-0.0354774		DYNLT1	3.79909e-05	0.00137131	0.0650997		DUSP16	1.90955e-15	6.89265e-14	-0.0519935		KIF1C	0.0200805	0.724819	-0.0121312		ATP8B4	0.0260532	0.940321	0.0985336		MPG	0.0027114	0.0978696	-0.0521981		SIKE1	0.00523016	0.188722	0.0512471		UBTF	0.0230516	0.832063	-0.0444479		CNOT6	0.00678559	0.24493	0.092452		TRIR	0.0293132	1	0.121097
	NPL	0.00641687	0.231393	0.101397		NABP1	0.000548192	0.0197679	0.297546		NDC1	0.00538171	0.194065	-0.0230256		AC136489.1	0.00375811	0.135518	0.00604879		CLASP1	0.0463831	1	-0.1222		FKBP11	1.00536e-05	0.000362534	0.0553149		RIPK2	8.18535e-06	0.000295164	-0.0403908		CLCN3	0.0018014	0.0649586	-0.029029		IFI44L	3.31691e-15	1.19608e-13	-0.0585004		ZNF593	3.80967e-05	0.00137353	0.0377806		GRAMD1B	1.99206e-15	7.1834e-14	-0.103816		CDC5L	0.0201206	0.725152	0.0512819		IGFBP2	0.0260842	0.940321	-0.011951		HTRA2	0.00272205	0.0981573	-0.039472		ISCU	0.00523355	0.188722	-0.0797805		UTRN	0.0231281	0.834	-0.125248		ZNF689	0.00681092	0.245278	0.0330001		PPFIBP1	0.029355	1	-0.125943
	ANXA5	0.00642747	0.231547	0.200996		HPF1	0.000549351	0.0197902	-0.11081		CMC1	0.00538821	0.194108	-0.0596089		RABGAP1L	0.00378678	0.136352	-0.086137		MTERF2	0.0464105	1	-0.0182914		SYK	1.02917e-05	0.000370754	-0.0562175		CCT3	8.23245e-06	0.000296571	0.0597319		ARID1B	0.00180923	0.0651767	-0.0509077		FNIP1	3.51034e-15	1.26459e-13	0.082714		ITGB5	3.81276e-05	0.00137353	-0.0209781		TMEM156	2.00012e-15	7.20536e-14	-0.0281665		NMD3	0.0201294	0.725152	0.0377653		PRF1	0.0261022	0.940321	0.0287303		TESC	0.00273216	0.0984251	-0.0292872		FAM32A	0.00525652	0.189076	0.052757		C12orf10	0.0232586	0.83788	-0.074519		ADAM8	0.00681208	0.245278	0.167719		MRPL22	0.029392	1	-0.0741049
	UBE3D	0.00644095	0.231783	0.0504371		PPP1CB	0.000551885	0.0198619	-0.244084		RNF181	0.00542189	0.194944	0.0443487		RFPL3S	0.00379607	0.136352	0.00765522		NIBAN1	0.0464656	1	-0.099419		SEC11C	1.03088e-05	0.000371004	0.0480023		CRYBG3	8.27378e-06	0.000297674	-0.0290976		SNHG9	0.0018156	0.065342	0.0335584		LINC00324	3.57281e-15	1.28583e-13	0.0416634		CTTNBP2NL	3.82798e-05	0.00137698	0.0190374		NBN	2.07701e-15	7.47498e-14	-0.0558637		AL391834.2	0.0201871	0.726478	0.00365974		KIAA1143	0.0261873	0.942461	-0.0356165		CDK8	0.0027385	0.0985565	0.0693576		LSAMP	0.00526214	0.189076	0.0256468		MIA2	0.0233274	0.839534	-0.0814062		GNAS	0.00681534	0.245278	0.189237		NRBF2	0.0294603	1	-0.0814523
	LAMTOR5	0.00644669	0.231783	-0.106863		CIAO2B	0.000553446	0.0198959	-0.224412		ADGRE5	0.00542445	0.194944	-0.0553701		SWAP70	0.00379798	0.136352	-0.0761842		AL031666.3	0.0464799	1	-0.00893054		2006-03-01	1.0332e-05	0.000371476	-0.0495944		DENND4C	8.27934e-06	0.000297674	-0.0588726		S100A11	0.00182712	0.0656921	-0.0534004		TMEM120B	3.62011e-15	1.30157e-13	-0.0462607		SRFBP1	3.82984e-05	0.00137698	0.0461441		MT-ND4L	2.08171e-15	7.48456e-14	0.0706585		RAB15	0.0202059	0.726478	-0.0137868		AC005091.1	0.0262555	0.943986	-0.0177574		CCDC28B	0.00274204	0.0985868	-0.056616		AL358332.1	0.0052641	0.189076	-0.00339511		DYRK3	0.0234681	0.843769	0.065466		IKZF1	0.0068552	0.246397	0.210962		C12orf76	0.0295406	1	0.0601523
	HECTD1	0.00645631	0.231901	-0.106443		VPS29	0.000553918	0.0198959	-0.180336		CEP192	0.00542738	0.194944	-0.0390397		SPAG9	0.003799	0.136352	-0.0584413		RFFL	0.0464956	1	-0.0694281		SVIP	1.03539e-05	0.000371895	0.0417346		COA4	8.50314e-06	0.000305315	0.0497062		CITED4	0.00183582	0.0659399	-0.0169981		RDX	3.89811e-15	1.40015e-13	-0.079938		ESYT1	3.83361e-05	0.00137698	-0.0229789		EXOC4	2.22405e-15	7.98846e-14	-0.0729509		STARD13-AS	0.0202916	0.728844	0.00357357		KCND3	0.0263128	0.945116	-0.0194906		NDUFC1	0.00275242	0.0988628	-0.0867409		APOBEC3F	0.0052672	0.189076	0.0310669		PSMG3	0.0235018	0.84403	-0.0566494		SAP18	0.00685988	0.246397	0.166564		YPEL2	0.0296196	1	0.0311257
	HIC1	0.0064732	0.23228	-0.0632521		NDUFB10	0.000557035	0.0199691	-0.161649		AC116348.3	0.00546133	0.195971	-0.0136266		AXIN1	0.00380096	0.136352	-0.0209314		RPE	0.0465481	1	0.0399309		ABCC1	1.04645e-05	0.000375502	-0.0460007		MT-ND3	8.50855e-06	0.000305315	0.0792383		PLXNA3	0.00183943	0.0660049	-0.00955683		PSMD8	4.02319e-15	1.44365e-13	-0.0846634		CHCHD2	3.85212e-05	0.00138227	0.0674223		DNAJB6	2.42196e-15	8.69081e-14	-0.0634639		RHOQ	0.020382	0.731374	-0.0585551		NOP9	0.0264485	0.948469	0.0154054		PSMC5	0.00277401	0.0994562	-0.0662607		CNPY3	0.00527569	0.189076	-0.0643632		HCAR2	0.0235348	0.84403	0.15573		PSG8	0.00690858	0.247903	0.0270945		LETMD1	0.0296447	1	0.0677826
	OPRM1	0.00649387	0.232794	0.0195755		GOSR2	0.000557047	0.0199691	-0.147395		SNU13	0.00547077	0.195977	0.0584155		PDZD2	0.0038036	0.136352	-0.0307084		ZC3H8	0.0465497	1	0.0587348		HMGN2	1.06024e-05	0.000380079	0.0521593		TRIM41	8.64897e-06	0.00031005	-0.0190851		CASC4	0.00184356	0.0660824	-0.0324949		ZNF217	4.07177e-15	1.45966e-13	-0.0712566		ITGAD	3.89159e-05	0.00139413	-0.00870417		EMC6	2.44894e-15	8.779e-14	0.0574835		TOMM5	0.0204621	0.73316	0.0672323		HSPA2	0.0264689	0.948469	0.0553092		EPHB3	0.00277437	0.0994562	0.0326105		STRIP1	0.00527866	0.189076	0.0302646		RPL32	0.0235736	0.84403	-0.337341		ATP13A1	0.00692249	0.24807	0.0475987		SP2	0.0297301	1	0.0596203
	LGALS1	0.00650538	0.232884	-0.204748		ALAS1	0.00056012	0.0200437	0.123344		KATNA1	0.00547221	0.195977	-0.0293898		C3AR1	0.0038076	0.136362	-0.00470801		EML2	0.0466206	1	-0.0528742		CLASP2	1.11681e-05	0.000399963	-0.0554376		IL12RB2	8.74583e-06	0.000313215	0.108446		NDUFAF4	0.00184589	0.0660824	0.0224276		ENDOD1	4.1308e-15	1.47937e-13	-0.0264306		RNF144A	3.89278e-05	0.00139413	-0.0503081		BRAF	2.47767e-15	8.87332e-14	-0.0733628		IL13	0.0204844	0.73316	0.0498757		COX5B	0.0264848	0.948469	-0.0601757		DDX19A	0.00278046	0.0995771	-0.0379228		ABITRAM	0.00528239	0.189076	0.0262665		SNU13	0.0236036	0.84403	-0.187204		PRMT2	0.0069268	0.24807	0.155062		AC099791.2	0.0297362	1	0.0225549
	MBOAT7	0.00650911	0.232884	-0.0641352		ECH1	0.000560224	0.0200437	-0.11696		SHOC1	0.0054848	0.196236	-0.0268625		LRCH3	0.00381346	0.13639	-0.0602157		RHBDD3	0.0467363	1	-0.0262498		DENND5A	1.1261e-05	0.000402896	-0.0399358		KDM2B-DT	8.80124e-06	0.000314892	-0.0167142		FLII	0.00184878	0.0660824	-0.0223552		WAKMAR2	4.1798e-15	1.49545e-13	0.0500836		EMC8	3.90583e-05	0.00139743	0.0297666		LINC02068	2.52262e-15	9.02544e-14	-0.0183467		FBXL2	0.0204919	0.73316	-0.024458		AC026458.2	0.0265098	0.948469	-0.0127452		TFAM	0.00279485	0.0999945	-0.0521256		AC116914.2	0.00528468	0.189076	-0.00620603		LAMTOR5	0.0236108	0.84403	-0.217765		NIP7	0.00696917	0.249344	0.0781444		SELENON	0.0297554	1	-0.0243799
	ASCC1	0.00651726	0.232947	-0.0703332		RBP7	0.000564354	0.0201718	-0.146727		AL355075.4	0.00549872	0.196427	0.0185811		GAPT	0.00381583	0.13639	0.0327363		AC010809.1	0.0468296	1	-0.0124408		MTG1	1.13314e-05	0.000405021	-0.0384323		METTL1	8.8861e-06	0.000317617	0.0258744		ZNF566	0.00184881	0.0660824	-0.017776		ERAP2	4.19997e-15	1.5012e-13	-0.049952		SCLT1	3.93484e-05	0.00140644	-0.067458		PRMT3	2.53837e-15	9.07295e-14	-0.0481557		DHRS3	0.0205721	0.735312	-0.0475436		AC055811.1	0.0265654	0.949532	0.00865212		CCDC136	0.0027988	0.100038	-0.00869044		TYW3	0.00531685	0.189729	-0.0579658		TMEM167A	0.0236262	0.84403	-0.183865		CGGBP1	0.00698433	0.249642	0.144459		OTUD1	0.0298102	1	0.0460897
	DCC	0.00654062	0.233554	0.0238291		NT5E	0.000565644	0.0201897	-0.109691		AMBRA1	0.00550087	0.196427	-0.0542834		NFATC2	0.00382629	0.13652	-0.0442325		SOCS3	0.0468515	1	0.114354		RPL24	1.15777e-05	0.00041342	0.0516759		ECE1	8.89651e-06	0.000317679	0.0490978		ZNHIT1	0.00185259	0.0661527	-0.0308177		GBE1	4.21924e-15	1.50662e-13	0.128817		TPCN1	3.96375e-05	0.00141539	-0.0331962		NOP58	2.62147e-15	9.36081e-14	-0.074128		TMSB4X	0.0206453	0.735904	0.120789		ST6GALNAC2	0.0266782	0.951643	0.0189187		ARF1	0.00280464	0.100149	-0.0900515		SNHG6	0.00531847	0.189729	0.0929288		C4orf19	0.0236368	0.84403	-0.0279527		KIF9	0.00699506	0.249751	0.0724321		DOK6	0.0298699	1	-0.0340034
	COL27A1	0.0065572	0.233756	0.123471		PCBP2	0.000565959	0.0201897	-0.257092		MKNK1-AS1	0.0055383	0.197571	-0.00756425		PELI1	0.00382692	0.13652	-0.0722213		GSG1	0.0468954	1	-0.0249758		ITGB3BP	1.16079e-05	0.000414095	-0.0443792		SURF6	8.92658e-06	0.000318442	0.0360789		FAM172A	0.00187049	0.0667269	-0.0385838		EIF5	4.35045e-15	1.55196e-13	-0.087621		NDUFV2	3.97144e-05	0.00141675	0.0597517		AC002429.2	2.6259e-15	9.3675e-14	-0.0293408		HCG25	0.0206528	0.735904	0.0116288		PIGV	0.0268122	0.951643	0.0288791		L3MBTL3	0.0028095	0.100225	0.0594121		ATP6V1D	0.00532843	0.189729	0.0577164		SNHG6	0.0237071	0.845716	-0.252754		HP1BP3	0.00700101	0.249751	0.157041		SENCR	0.0298772	1	-0.0155743
	SLC27A4	0.00655904	0.233756	-0.0688224		MRPS21	0.000566979	0.0202064	-0.167097		CCNY	0.00554486	0.197612	-0.0532246		ATP5PB	0.00383336	0.13655	0.0473985		PDIA6	0.0469311	1	-0.159586		IST1	1.16624e-05	0.000415632	0.0464747		COX6B1	9.01283e-06	0.000321206	0.0664986		FOXN3	0.00187505	0.0668241	-0.0476329		GALE	4.39807e-15	1.56742e-13	-0.0433974		AC104695.2	4.00555e-05	0.00142753	-0.0336139		HMSD	2.76e-15	9.83628e-14	-0.0197463		GNG10	0.0206608	0.735904	0.0374123		CLTB	0.026843	0.951643	-0.0342619		ESRRA	0.00281388	0.100283	0.0404544		YWHAG	0.00532853	0.189729	0.0705084		FOPNL	0.0237906	0.84769	-0.07458		ATR	0.00704195	0.250966	0.118754		HIST1H4E	0.0298877	1	0.0864041
	TNFRSF4	0.00659409	0.23443	-0.0615398		SPNS2	0.000572019	0.0203662	-0.115783		AC068282.1	0.00555403	0.19769	-0.0400656		PRRC2C	0.00383523	0.13655	-0.0759664		UBOX5-AS1	0.0469718	1	0.0214235		NDUFB10	1.17877e-05	0.00041969	0.0458991		CHMP2A	9.14485e-06	0.000325421	0.0515985		MTHFD1L	0.00187687	0.0668241	-0.0397762		TNFRSF19	4.68119e-15	1.66669e-13	0.0262293		PBDC1	4.0152e-05	0.00142958	0.0385268		RBM6	2.76926e-15	9.85969e-14	-0.0651531		PTGS2	0.0206691	0.735904	0.0701171		PDK3	0.0268513	0.951643	-0.085425		UBR2	0.0028224	0.100489	0.0815428		ZNF281	0.00532884	0.189729	0.0506824		EIF2B2	0.0238088	0.84769	-0.0327767		MAP4	0.00706866	0.25157	0.142096		POLR2M	0.0299569	1	0.0549208
	IER5L	0.00660162	0.23443	-0.0861406		TMEM255B	0.000573604	0.0204028	-0.174389		CCDC88C	0.00555787	0.19769	-0.0459642		ATP5MF	0.00384981	0.136936	0.0520567		CLUH	0.0469734	1	0.0160823		TOMM6	1.18497e-05	0.000421488	0.0489383		SLC3A2	9.14889e-06	0.000325421	0.0612202		PTPRC	0.00191447	0.0680966	-0.0598617		EGR4	4.92248e-15	1.7509e-13	-0.00709212		PRPF6	4.05029e-05	0.00144067	-0.0592506		GSE1	2.83078e-15	1.00689e-13	-0.0312213		CCDC124	0.0206942	0.735938	-0.0343309		HDAC9	0.0268596	0.951643	0.101077		PLCL1	0.00282917	0.100632	0.105547		SVBP	0.00533729	0.189845	0.0452287		TMEM159	0.0238353	0.847809	-0.035416		MRPL4	0.00707951	0.25157	0.0773795		FBP1	0.0300097	1	-0.0292128
	MRPL2	0.00660483	0.23443	-0.0570161		AMBRA1	0.000574506	0.020415	-0.180682		AL137856.1	0.00557693	0.19814	-0.0366685		AOAH	0.00389013	0.138144	-0.0465993		FAF1	0.0471011	1	-0.115152		RCOR1	1.1866e-05	0.000421657	-0.0460488		UBLCP1	9.33982e-06	0.00033189	0.0337781		LRRC75A	0.00193348	0.0686877	-0.0282245		PPIL4	5.13279e-15	1.82393e-13	0.0716093		YTHDF3	4.0731e-05	0.00144675	0.055966		MDFIC	2.84397e-15	1.0106e-13	-0.0576154		MIR133A1HG	0.0207103	0.735938	-0.0133501		LINC01521	0.0268707	0.951643	0.0084949		ARHGDIA	0.00283591	0.100764	-0.0820617		HEXIM1	0.0053729	0.190926	0.0873688		INPP4A	0.0238816	0.848631	-0.0756289		ITGA4	0.00707951	0.25157	0.172951		TPCN2	0.0300548	1	0.0325857
	IP6K2	0.0066064	0.23443	-0.0822911		ELOVL1	0.000575438	0.0204283	-0.118591		FAM120AOS	0.00558132	0.19814	-0.0342773		GTF2H4	0.00389181	0.138144	0.0157282		SLC6A9	0.0471165	1	-0.0192652		ZAP70	1.19552e-05	0.000424416	-0.0343342		ZNRD1	9.41022e-06	0.000334067	0.0445749		GARS-DT	0.0019361	0.0686877	-0.0169835		CD38	5.1556e-15	1.83026e-13	-0.0936219		HINT1	4.07612e-05	0.00144675	0.0666768		FRG1	2.85384e-15	1.01313e-13	0.0588325		DNAJB2	0.0207332	0.735999	-0.0319908		AL096677.1	0.0268709	0.951643	0.02022		MEA1	0.0028389	0.100764	-0.0473157		PPCDC	0.00546022	0.19384	-0.0710599		CARD6	0.0239447	0.850048	0.0585082		TCERG1	0.00709305	0.251807	0.115779		AC004160.1	0.0300562	1	0.00894015
	LSP1	0.00660997	0.23443	-0.0606366		MED13L	0.000578047	0.0205011	0.304384		MSL2	0.00563148	0.199589	-0.0482843		TSSC4	0.00389509	0.138144	0.0290927		NAGA	0.0471422	1	-0.0209259		CSKMT	1.19893e-05	0.000425214	0.0225451		SETX	9.45635e-06	0.00033538	-0.0648391		ZNF773	0.001938	0.0686877	0.0135506		CCDC173	5.24175e-15	1.85904e-13	0.0348535		SDHB	4.07924e-05	0.00144675	0.0410789		TRIR	2.90054e-15	1.02871e-13	0.0636347		DZIP3	0.0207522	0.735999	-0.0199212		AC092567.1	0.0268746	0.951643	0.0101959		TREML1	0.00284113	0.100764	0.0611226		PRRG4	0.00547054	0.193859	-0.0786704		TRAF1	0.0239746	0.850284	0.233609		ENO2	0.00712173	0.25258	-0.111865		NUDT9	0.0300797	1	0.0539613
	MYDGF	0.00662799	0.234821	-0.139053		TM9SF1	0.000581796	0.0206121	-0.14289		PIK3CD	0.00563305	0.199589	-0.0461811		ATP2A2	0.00390398	0.138325	-0.0382176		AL161430.1	0.0471721	1	-0.0425072		AP002336.2	1.22378e-05	0.000433607	-0.032424		EGLN1	9.56958e-06	0.000339067	-0.0486821		COQ2	0.00193859	0.0686877	-0.00946474		CLK1	5.30152e-15	1.87842e-13	0.0788826		HADHA	4.10973e-05	0.00145615	-0.0524963		RIF1	3.0083e-15	1.06589e-13	-0.0620337		TRAF5	0.0207844	0.736428	-0.0301081		CLN5	0.0268795	0.951643	0.0477796		AC016705.2	0.002857	0.101149	0.0241476		LANCL3	0.00547133	0.193859	-0.00636471		FAM135A	0.0240151	0.850898	-0.0554437		SMU1	0.00715022	0.253345	0.118231		LINC01786	0.030097	1	-0.00690872
	RUNX1T1	0.00663533	0.234821	-0.0995415		C9orf16	0.000582304	0.0206121	-0.140739		PSTPIP2	0.00566767	0.200621	-0.0243806		BATF3	0.00394756	0.139734	0.024372		SSBP1	0.0471817	1	0.112978		TMEM205	1.23562e-05	0.000437378	0.0276973		SRSF9	9.67689e-06	0.000342537	0.0623522		BCL9L	0.00194937	0.0689629	0.0112622		AKR7A2	5.82152e-15	2.06067e-13	-0.0412479		CCPG1	4.16572e-05	0.00147456	-0.0523514		B4GALT5	3.0258e-15	1.07106e-13	-0.0669621		OGA	0.020865	0.738569	-0.0480779		WHAMM	0.0269684	0.951643	-0.0712113		CMPK1	0.00285869	0.101149	-0.0681329		TTC27	0.00549093	0.194016	0.0594442		NMD3	0.0240997	0.85263	-0.0508625		TNS1	0.00717467	0.253719	-0.126776		PRKCZ	0.0302377	1	-0.0390319
	LINC01309	0.00664024	0.234821	0.0198068		AC124016.1	0.000585299	0.0206981	0.0977286		FAM53B	0.00567707	0.200624	-0.0262005		PPM1L	0.00395925	0.140012	-0.0340487		TNFSF12	0.047194	1	-0.0277029		ACYP2	1.26539e-05	0.000447482	-0.0551649		CXCR3	9.79093e-06	0.000346239	0.0215616		HMOX1	0.00195208	0.0689629	-0.0127967		ESYT1	5.89542e-15	2.08482e-13	-0.0288747		AL391832.2	4.26622e-05	0.00150868	-0.0237344		PRELID2	3.15267e-15	1.11489e-13	-0.0426769		AZI2	0.0209325	0.739897	-0.0326695		AL008638.1	0.0269741	0.951643	-0.0193446		ARID1A	0.00286053	0.101149	0.0789266		ZNF350	0.00549422	0.194016	0.0362569		GIMAP6	0.0241106	0.85263	-0.0360229		ITGA1	0.00718352	0.253719	0.111577		ENKUR	0.0302598	1	-0.00785736
	DIS3	0.00667407	0.235621	-0.0866093		PIKFYVE	0.000593938	0.0209833	-0.175628		TXN	0.00570485	0.200624	0.05566		GNAQ	0.00397116	0.140291	-0.0277629		PSMA4	0.0472729	1	0.104477		GBE1	1.28101e-05	0.000452543	-0.0596834		GAB3	9.88134e-06	0.000349099	-0.0376957		DNMT3A	0.0019529	0.0689629	-0.0347883		PDE7A	5.97519e-15	2.11098e-13	0.100554		AL590807.1	4.32067e-05	0.00152646	-0.0155751		DNMT3A	3.33788e-15	1.17924e-13	-0.0457599		PARS2	0.0209629	0.739897	-0.00978933		AC009228.1	0.0270085	0.951643	-0.00840619		TRMT112	0.00286305	0.101149	-0.0894805		AC023355.1	0.00549842	0.194016	0.0149233		ASTL	0.0242274	0.855932	-0.0217643		GABBR1	0.0071844	0.253719	0.0553388		METRNL	0.0302717	1	0.146678
	AC119396.1	0.0066862	0.235621	0.0114475		AC142472.1	0.000595938	0.0210337	0.0854654		STAU2	0.00570514	0.200624	-0.0484082		SCO2	0.00397479	0.140291	0.0296387		PHF20	0.0473108	1	0.114564		CLASP1	1.28217e-05	0.000452543	-0.0572969		ERVK3-1	9.91528e-06	0.000349818	0.0456911		ZNF622	0.0019539	0.0689629	0.0272585		SRM	6.1767e-15	2.18007e-13	-0.0536641		NDUFAF4	4.32831e-05	0.00152768	0.0328044		HLA-DPA1	3.44501e-15	1.21592e-13	-0.0430763		HIRA	0.0209752	0.739897	0.0189717		AC010168.1	0.0270097	0.951643	-0.0337174		HCST	0.00287225	0.101332	-0.0581974		NUP210	0.00550169	0.194016	-0.0554282		AC010201.3	0.0242558	0.856112	-0.0254122		ETS1	0.0071885	0.253719	0.2022		KIF13B	0.0302929	1	0.098985
	DYNC2LI1	0.00668778	0.235621	-0.0495264		SLC30A7	0.00060005	0.0211584	0.225763		GTF2E2	0.00570554	0.200624	-0.0353413		UNC5C	0.00399745	0.140954	-0.0119063		AC004158.1	0.0473504	1	-0.013264		HLA-DQB1	1.29473e-05	0.000456535	-0.0197167		RPF1	9.92081e-06	0.000349818	0.045332		DIAPH2	0.00196534	0.0693002	-0.0216562		PLEKHN1	6.55182e-15	2.31024e-13	-0.0293253		CDK6	4.364e-05	0.00153879	0.0850731		RALY	3.50551e-15	1.23608e-13	-0.0556714		CBFA2T2	0.0210015	0.739897	-0.0499537		SCAMP4	0.0270428	0.951643	0.0223343		FAM222B	0.00287377	0.101332	0.0813677		SMC1A	0.00550227	0.194016	-0.0554005		LRCH1	0.0243944	0.860171	-0.0773578		RPS6KA3	0.00720197	0.253949	0.198828		IL13RA1	0.0302967	1	-0.0247917
	VRK3	0.00668863	0.235621	-0.0445393		HIST1H3I	0.000601275	0.0211789	0.118673		RAB18	0.00570618	0.200624	-0.042886		ZNF638	0.00400448	0.141066	-0.0681829		JAML	0.0473642	1	-0.0263026		SBF2	1.30967e-05	0.000461358	-0.0629058		ANKRD36	9.96757e-06	0.000351129	-0.0440078		CNTN4	0.00197849	0.0696966	0.00289274		XRCC5	6.64904e-15	2.34227e-13	-0.090983		ATP6V0C	4.37994e-05	0.00154293	0.0609596		URI1	3.55956e-15	1.25393e-13	-0.067414		HEBP2	0.0210145	0.739897	-0.0517017		AC099508.1	0.0270783	0.951643	0.00673676		YWHAZ	0.00287671	0.101338	-0.12492		CNIH1	0.00550853	0.19405	0.0511498		PIK3AP1	0.0244786	0.862039	0.249889		RPAP3	0.00721398	0.254128	0.0928927		AL109936.6	0.0303493	1	-0.0116459
	ARRB1	0.00669853	0.235743	-0.0518659		ADRM1	0.000601788	0.0211789	-0.183456		UNK	0.00571083	0.200624	-0.0269282		ARL6IP5	0.00402264	0.14157	0.0596412		RPLP2	0.0475954	1	-0.169711		PTPRC	1.32058e-05	0.000464756	-0.0564528		PCNX2	1.00544e-05	0.000353486	-0.0525624		CNNM2	0.0019906	0.0700533	-0.018566		AFF2	6.70191e-15	2.35862e-13	-0.0405105		ATF7IP2	4.39748e-05	0.00154714	-0.0600316		AC010609.1	3.56948e-15	1.25622e-13	-0.062182		CDR2	0.0210374	0.739897	-0.045916		FCSK	0.0270845	0.951643	0.0162072		MCU	0.00288399	0.101405	0.063022		TCERG1	0.00552078	0.194294	0.0658745		IFIT3	0.0244944	0.862039	0.121698		STK3	0.00724988	0.255107	0.142339		GSTO2	0.0303614	1	0.0198528
	PSMD5	0.00673173	0.236684	0.0874164		AL133523.1	0.000605757	0.0212981	0.0897465		MTMR4	0.00571142	0.200624	-0.0207415		PTMA	0.00403525	0.141797	0.0739727		PCDHGA10	0.0476252	1	-0.0112907		RAMAC	1.33111e-05	0.000468012	0.0273425		TRMT1	1.00625e-05	0.000353486	0.0229942		ZAR1L	0.00199244	0.0700533	-0.00281942		MAP4	6.71623e-15	2.36139e-13	-0.0857578		EIF6	4.40037e-05	0.00154714	0.0466846		DNAJC1	3.61983e-15	1.27271e-13	-0.0856097		RPL18A	0.021044	0.739897	-0.0760439		SCN5A	0.0271069	0.951643	-0.00810052		WAKMAR2	0.00288587	0.101405	0.0690333		MIR548A1HG	0.00552701	0.194327	-0.0157228		DNASE2	0.024535	0.862637	-0.026225		ERN1	0.00725572	0.255107	0.200181		CBX5	0.0303913	1	0.124446
	NR2F1-AS1	0.00674191	0.236814	0.0691019		PFAS	0.000607384	0.0213348	0.0648655		N4BP2	0.00571219	0.200624	-0.0375432		HIVEP2	0.00403686	0.141797	-0.0743583		AC215522.2	0.0476549	1	-0.0083541		ZC3H12A	1.35294e-05	0.000475231	0.0257502		MAK	1.00634e-05	0.000353486	-0.0295307		DLEU2	0.00199817	0.0701311	-0.044267		RC3H1	7.00868e-15	2.46185e-13	0.0867003		APOBEC3C	4.43503e-05	0.00155685	-0.0238876		CEP83	3.72622e-15	1.30886e-13	-0.0563871		AL121899.1	0.0210683	0.740033	0.00436755		AL365436.2	0.0271164	0.951643	0.0215179		ANKRD39	0.0028892	0.101405	-0.0252736		ATAT1	0.00554561	0.194794	0.034603		SPIDR	0.0245843	0.863541	-0.097625		GNAQ	0.00728226	0.255795	0.217907		C3orf20	0.0304243	1	0.0240958
	TTC7A	0.00676947	0.237173	-0.0803009		DYSF	0.000609617	0.0213927	-0.215478		AKAP10	0.00571708	0.200624	-0.0392952		KLF13	0.00405373	0.142254	0.0475879		RASAL2	0.0477111	1	-0.00844503		LAPTM5	1.35524e-05	0.000475583	-0.0428606		DYNLRB1	1.00974e-05	0.00035434	0.0577771		CEP19	0.00199849	0.0701311	-0.0148315		AC009630.1	7.23645e-15	2.53942e-13	0.0578294		GNAI2	4.43648e-05	0.00155685	-0.0543659		ABR	3.73463e-15	1.31056e-13	-0.0362671		LITAF	0.0210968	0.740033	0.0528618		AP000676.5	0.0271185	0.951643	0.00843025		GMPPB	0.00288981	0.101405	-0.0473907		FAM13B	0.00555342	0.194881	0.0791883		SPRYD4	0.0246395	0.864618	-0.0259828		KANSL1L	0.00730205	0.256244	0.148707		STAT5B	0.0304406	1	0.109226
	JMJD8	0.00677009	0.237173	-0.0336324		C17orf49	0.000618892	0.0216772	-0.168419		MSC	0.00573176	0.200901	-0.00674109		ODF3B	0.00405816	0.142273	0.0266409		ZNF17	0.0477572	1	-0.0275038		HMGB2	1.35793e-05	0.00047607	0.0533652		ZBTB20-AS5	1.01622e-05	0.000356271	-0.0317966		MMP12	0.00200108	0.0701548	-0.00271517		LRPAP1	7.29797e-15	2.55855e-13	-0.069479		MTF1	4.44135e-05	0.00155693	0.0322607		APOL4	3.9231e-15	1.37538e-13	-0.0427361		DOCK7	0.0211318	0.740033	-0.0411978		C6orf99	0.0271608	0.952217	0.0278602		IL21R	0.00289247	0.101405	0.0737553		C5orf34	0.00556519	0.195107	-0.0278265		PPP1CA	0.0246622	0.864618	-0.146575		WBP11	0.00732129	0.256461	0.126954		IL1RL2	0.0304655	1	-0.0262601
	MON2	0.00677155	0.237173	-0.111949		STX1B	0.000619298	0.0216772	0.0886196		PLEK	0.00573594	0.200901	-0.0220165		AL592148.3	0.00407664	0.142778	0.00687441		AL589990.1	0.0477625	1	-0.014627		WWOX	1.36029e-05	0.000476442	-0.0589514		ELOVL5	1.05674e-05	0.000370121	-0.0580289		HOXA9	0.00200332	0.0701661	-0.0232737		AL592183.1	7.88539e-15	2.76185e-13	0.0562165		CTDP1	4.4452e-05	0.00155693	0.0422192		OGA	4.05946e-15	1.42182e-13	-0.0523918		ZNF10	0.0211389	0.740033	0.0469931		LINC01578	0.0272093	0.952778	-0.104134		GBGT1	0.00290468	0.101736	-0.0228622		MLXIP	0.00559294	0.195254	0.0344841		MBOAT7	0.024819	0.868374	0.136594		METTL1	0.00732785	0.256461	0.0526243		IFNGR2	0.0305023	1	-0.0494549
	NFYB	0.00679167	0.23765	-0.0831166		ASH1L-AS1	0.000620093	0.0216772	0.0800816		ARL4C	0.00575706	0.201447	-0.0558563		YBX3	0.00408037	0.142778	0.0653004		ZNF503-AS1	0.0477818	1	0.0123549		FAM153A	1.38727e-05	0.000485424	-0.0125879		ANAPC11	1.06407e-05	0.000372332	0.0575197		ARHGAP18	0.00200768	0.070202	-0.0154462		EMP1	8.23692e-15	2.88221e-13	0.0462626		TP53INP1	4.45884e-05	0.00156021	-0.0446248		VAMP2	4.21278e-15	1.47411e-13	0.0504759		EXOC7	0.021149	0.740033	-0.0270931		FOXK1	0.0272291	0.952778	0.0471375		LYST	0.0029116	0.10181	0.161573		LZTS2	0.00559415	0.195254	0.033891		ZNF621	0.0248591	0.868374	-0.0173845		FBXW5	0.00734017	0.256461	0.0844288		AC005400.1	0.0305303	1	0.0214445
	CH25H	0.0068001	0.237706	-0.0651623		GLOD4	0.000620093	0.0216772	-0.111397		RTF1	0.00576865	0.201535	0.0502965		MAGI2	0.00409458	0.143138	0.00959128		MARK4	0.0477891	1	-0.0360297		AC116362.1	1.42118e-05	0.000496815	-0.0289341		PSMB7	1.07171e-05	0.00037465	0.0508925		INPP5B	0.00200818	0.070202	-0.0248829		CHMP4A	8.55383e-15	2.99024e-13	-0.0746147		EPHA1-AS1	4.47761e-05	0.00156528	-0.0330614		KIFAP3	4.22251e-15	1.4761e-13	-0.0565296		IBTK	0.0212894	0.744236	0.0589529		FAM24B	0.027255	0.952778	-0.0137405		WASHC2A	0.00291234	0.10181	0.0597899		ALG1L	0.00559439	0.195254	-0.00303714		KDM5A	0.0248753	0.868374	-0.112117		SP2	0.00734232	0.256461	0.0741952		CXCR6	0.0306595	1	0.0595596
	RPAIN	0.00680625	0.237706	-0.0734294		ZNF106	0.000622714	0.0217481	-0.177465		SMARCAD1	0.00577433	0.201535	-0.0327836		TUBA4B	0.00410353	0.143208	-0.0108382		RPL13	0.0478005	1	-0.169619		MIR210HG	1.42481e-05	0.000497529	-0.0386877		TCEA1	1.07751e-05	0.000376315	0.0594412		SLC17A5	0.00202148	0.0705996	-0.0206969		AC025822.2	8.71566e-15	3.04391e-13	-0.00920689		KDM4C	4.50499e-05	0.00157335	-0.0723236		MTHFS	4.36048e-15	1.52288e-13	-0.0573288		MOV10	0.0213823	0.745164	0.0133772		AL162171.3	0.0272997	0.953179	0.00660568		IL13	0.00292399	0.102119	-0.0435117		AC093827.4	0.00559453	0.195254	-0.0184898		MIIP	0.0248883	0.868374	-0.0319111		ABRAXAS2	0.00734771	0.256461	0.0852258		SUPT20H	0.0306903	1	0.0800344
	AC022784.1	0.00681525	0.237793	0.0136629		HMGN1	0.00062362	0.0217589	-0.221422		MYH9	0.0057774	0.201535	-0.0510164		SH3BGRL	0.0041044	0.143208	0.068456		STAT1	0.0478032	1	0.172226		KDM5B	1.42594e-05	0.000497529	-0.0525222		UBASH3B	1.08345e-05	0.000378031	-0.0439873		FNTB	0.00202583	0.0706088	-0.0147187		CD274	9.02056e-15	3.14739e-13	-0.0655164		MTERF2	4.53994e-05	0.00158405	0.018758		ADGRE2	4.37151e-15	1.52528e-13	-0.0516773		GSTM3	0.021387	0.745164	-0.0234228		RAB8B	0.0273185	0.953179	-0.112782		SMC2	0.00296185	0.103343	-0.0335695		QPRT	0.00559605	0.195254	-0.0280914		PRR16	0.0249002	0.868374	-0.0484465		MRPL18	0.00735028	0.256461	0.106297		DIAPH3	0.0306951	1	0.162122
	ETV5	0.00683943	0.238236	-0.0497243		PLAAT3	0.000627821	0.0218847	-0.140357		NIN	0.00578512	0.201535	-0.0500328		C17orf49	0.00413679	0.144201	0.0429268		SUB1	0.0478235	1	0.155648		KLRD1	1.43325e-05	0.000499603	-0.0607082		PABPN1	1.11572e-05	0.00038892	0.0443701		MSRA	0.00202661	0.0706088	-0.0267253		RAD21	9.19027e-15	3.20355e-13	0.0831311		TRIO	4.54995e-05	0.00158603	0.0616783		RAPGEF1	4.41163e-15	1.53781e-13	-0.0497325		FRS3	0.0214015	0.745164	0.00440731		LINC02851	0.0274335	0.956281	0.0139617		PSMD9	0.00296508	0.103357	-0.0543552		ACSL3	0.00560905	0.195521	-0.0712282		PJA2	0.0249166	0.868374	-0.143633		AC005884.1	0.0073897	0.257591	0.0265288		PHB2	0.0306975	1	-0.0930231
	GMPPB	0.00684096	0.238236	-0.054612		MRPL58	0.000632159	0.0219942	-0.0855381		ANKRD10	0.0057871	0.201535	-0.0401		FBXL20	0.00416641	0.145095	-0.0482309		TWNK	0.0479424	1	0.0207405		SPCS2	1.45505e-05	0.000506068	0.0570836		TRBC2	1.12417e-05	0.000391469	0.0591356		CDC23	0.00202831	0.0706088	0.0175803		ESYT2	9.31513e-15	3.24399e-13	0.0913084		UNC93B1	4.64255e-05	0.00161677	-0.0190417		PDZD2	4.56256e-15	1.58891e-13	-0.0741975		MEIG1	0.0214096	0.745164	0.00488375		AC046158.1	0.0274972	0.957587	0.00685188		AC079921.1	0.00296934	0.103381	-0.0360483		RPN2	0.00561444	0.195522	-0.0743097		MMP19	0.0249354	0.868374	-0.105237		ANKRD12	0.00740704	0.25795	0.237151		RPS19	0.0307156	1	-0.162741
	AC096531.2	0.00685419	0.23847	0.0141398		ACTN2	0.000632242	0.0219942	0.0612182		PHF23	0.00580649	0.202019	0.0218256		LRP10	0.00417775	0.145352	0.0295594		ZNF430	0.048005	1	-0.074498		CYP26A1	1.45566e-05	0.000506068	-0.00614919		RRS1	1.12518e-05	0.000391469	0.0285082		MRPL47	0.00202946	0.0706088	0.0318502		LIMD2	9.67164e-15	3.36494e-13	-0.0503238		CXCL8	4.6488e-05	0.00161734	0.0911067		FAM160A1	4.62691e-15	1.60979e-13	-0.0485337		GPS1	0.0214227	0.745164	-0.0130859		OTUD6B-AS1	0.0275552	0.957785	-0.0671292		DEK	0.00297141	0.103381	-0.106246		TNS3	0.00566069	0.196946	-0.0803311		IMPAD1	0.0249744	0.868906	-0.0665132		DYNLL2	0.00743621	0.258719	0.0993075		PRCP	0.0307449	1	0.0787419
	AC087762.1	0.00688255	0.239229	0.0345595		NAV2	0.000632768	0.0219942	0.350095		POLR2H	0.00582009	0.202299	0.0347503		SNRNP35	0.00419228	0.145718	0.0328068		FUCA1	0.0480097	1	-0.0399642		SRBD1	1.45594e-05	0.000506068	-0.0420962		FGFR1OP2	1.12706e-05	0.000391752	-0.0609683		RAMP1	0.00203437	0.0706996	-0.0318385		MATK	9.72715e-15	3.38104e-13	-0.0362019		CBX3	4.65304e-05	0.00161734	0.0656735		AC099343.3	4.73983e-15	1.64751e-13	-0.0269852		C14orf119	0.0214391	0.745164	0.0381797		FSD1	0.0275616	0.957785	0.0209641		HDAC9	0.00298251	0.103668	0.110059		SMARCA1	0.00568859	0.197729	0.060491		AC092652.2	0.0250409	0.870393	-0.018516		ORC5	0.00744877	0.258734	0.0719237		AL356124.1	0.0307663	1	-0.0190136
	RNF126	0.00692021	0.240269	-0.0619493		TXNL4A	0.000636262	0.0220947	-0.167147		PRPF3	0.0058353	0.202635	-0.0365668		PHACTR4	0.00419828	0.145788	0.0485577		CCDC152	0.0481686	1	-0.020222		HIST1H2BC	1.46517e-05	0.000508793	-0.024064		BYSL	1.13274e-05	0.000393352	0.0227309		RAC1	0.00203934	0.0706996	0.0447483		CCT6A	9.85601e-15	3.42258e-13	-0.0812556		RHD	4.66179e-05	0.00161884	-0.0329323		AC022075.1	4.81205e-15	1.67102e-13	-0.0218994		IGFLR1	0.0214585	0.745164	-0.016782		UNC93B1	0.0275863	0.957785	0.0295792		EIF3M	0.00300641	0.1044	-0.0847325		CFH	0.00571142	0.198334	-0.00757016		NUS1	0.0250822	0.871	-0.104692		RBM27	0.00745804	0.258734	0.132849		MARCKSL1	0.0307737	1	0.0845089
	UQCRC1	0.00692561	0.240269	-0.0467092		PRDX2	0.000636969	0.0220983	-0.144148		RAD51-AS1	0.00589292	0.204279	-0.0211752		ITPKB	0.0042251	0.146581	-0.0531589		AC007038.1	0.0482287	1	-0.0391182		CYGB	1.46683e-05	0.000508885	0.0172895		ASAP1	1.13743e-05	0.000394606	0.0760749		ZBTB18	0.00203946	0.0706996	-0.00977503		ARL2	9.92349e-15	3.44275e-13	-0.037279		PPP1R21	4.69526e-05	0.00162892	-0.0431449		MAML3	4.96704e-15	1.72321e-13	-0.089298		JMJD4	0.0215172	0.746233	0.0165047		ZNF880	0.0276075	0.957785	-0.0229606		ALG14	0.00300957	0.104411	0.0331604		YBX1	0.00573205	0.198861	-0.0902117		ERVK13-1	0.0252017	0.87432	-0.0120712		SEPHS2	0.00745951	0.258734	0.108085		TLR6	0.0307952	1	0.0299213
	MIR4458HG	0.00694543	0.240591	0.0485477		DECR1	0.000642471	0.0222622	-0.170741		NPIPB5	0.00589378	0.204279	-0.0234677		KLF12	0.00424058	0.146808	-0.0618402		AC091729.3	0.048313	1	0.0388554		TMEM39A	1.47494e-05	0.000511214	-0.0361096		C17orf49	1.15693e-05	0.000400993	0.0558506		SBNO2	0.0020398	0.0706996	0.0224204		RGS6	1.0193e-14	3.5329e-13	-0.125784		TMEM123	4.70714e-05	0.00163149	-0.0672971		RBMX	5.25205e-15	1.82036e-13	0.067823		C2orf68	0.0215734	0.746233	-0.0277271		LINC00665	0.02766	0.958698	-0.0109922		ENHO	0.00303049	0.105037	0.0217005		CMKLR1	0.00574737	0.199204	-0.0298644		SLC2A5	0.0252512	0.874901	-0.0787617		GTF3C5	0.00747304	0.258734	0.0606852		E2F8	0.0308051	1	0.0607373
	TLR6	0.00695341	0.240591	-0.030233		RNF19B	0.000642909	0.0222622	0.259867		SNRPD3	0.00591698	0.204659	0.0467122		UBQLN1	0.00424231	0.146808	-0.051592		RPL37	0.0483358	1	-0.167135		ABI1	1.50278e-05	0.000519772	-0.0515175		PCBD1	1.16023e-05	0.000401755	0.0284903		MIF	0.00204529	0.0708229	-0.0504123		LINC01091	1.02524e-14	3.55014e-13	-0.0389642		CYP2E1	4.71951e-05	0.00163423	-0.0127846		SAMHD1	5.91679e-15	2.04882e-13	-0.0265281		VPS50	0.0216043	0.746233	-0.0330709		PDZD9	0.0276907	0.958851	-0.00822425		HSBP1L1	0.00303938	0.105245	-0.0247013		GSTZ1	0.00581121	0.201226	-0.0289633		SMIM25	0.025281	0.874901	0.211508		LINC00624	0.00747468	0.258734	0.0418447		PPIAL4G	0.0308557	1	0.0155856
	ZNF518A	0.00695978	0.240591	-0.0520328		TUFM	0.000645759	0.0223397	-0.150067		GTDC1	0.00592151	0.204659	-0.0465239		PTPN6	0.00424367	0.146808	0.0356737		CPB2-AS1	0.0484183	1	-0.0281441		TUSC2	1.50319e-05	0.000519772	0.028791		ACAP2	1.16152e-05	0.000401821	-0.0625041		RPS4Y1	0.00206926	0.0715402	-0.0471911		PTPN7	1.07463e-14	3.71764e-13	-0.065362		PPP2CA	4.74808e-05	0.00164128	0.0561888		TGFB1	6.24099e-15	2.15904e-13	-0.0566649		KCNJ2	0.0216103	0.746233	0.00994544		KCNS3	0.0277469	0.959889	0.0105592		RNPC3	0.00305277	0.105609	0.0659489		AL031056.1	0.00582721	0.20145	-0.00325653		LINC01093	0.025307	0.874901	0.0901498		AL450992.1	0.00747905	0.258734	-0.0312075		MRPL40	0.0308637	1	-0.0736841
	AC114977.1	0.00696465	0.240591	0.0180273		CTSH	0.000650312	0.022476	-0.156334		NDUFS8	0.00592152	0.204659	0.0382047		HLA-DPB1	0.0042553	0.147071	0.0811612		PEAK3	0.0484293	1	-0.00765535		NMT1	1.50389e-05	0.000519772	0.043028		ACTR3	1.16964e-05	0.00040425	0.0666693		APBA2	0.00207063	0.0715402	-0.00747053		DGCR6L	1.11231e-14	3.84436e-13	-0.0306589		SEMA4D	4.74881e-05	0.00164128	-0.0424049		HOOK2	6.27991e-15	2.17045e-13	-0.0348622		AL157369.1	0.0216185	0.746233	0.00764916		AC010609.1	0.0277843	0.960276	0.0548084		TWF2	0.00305677	0.105647	-0.0566951		ZNF850	0.00582867	0.20145	0.0247796		C1orf54	0.0253305	0.874901	-0.186002		SRRT	0.00748827	0.258808	0.0864862		DNTTIP2	0.0309351	1	0.0969696
	MT-ATP8	0.00696774	0.240591	0.180542		HIVEP1	0.000652787	0.0225304	0.262259		TTC17	0.00595508	0.205625	-0.057612		FDPS	0.00426823	0.147246	0.0380253		PSMB3	0.0484572	1	0.114342		TAF10	1.51697e-05	0.0005238	0.0407827		E2F1	1.17806e-05	0.000406774	-0.0115503		MAGI2	0.00207187	0.0715402	0.00753662		AC083973.1	1.11607e-14	3.8537e-13	-0.0134506		TAF1D	4.76516e-05	0.00164538	0.0721666		ATF7IP2	6.34769e-15	2.19181e-13	-0.0506808		TMEM200A	0.0216231	0.746233	-0.0207078		LIPT2	0.0278178	0.960528	0.00888061		RCC2	0.00307255	0.106093	-0.0550446		AC078795.1	0.00586285	0.20244	-0.0028551		CMKLR1	0.0253878	0.874901	-0.028256		KIAA0753	0.00750997	0.259314	0.0555065		CYP7B1	0.0309432	1	0.0880941
	ASB5	0.00697665	0.240671	0.0116793		ZNF280D	0.000653183	0.0225304	-0.153911		DNAJB13	0.00597222	0.206022	-0.00376958		WDR1	0.00426841	0.147246	-0.0319739		IGHV3-11	0.0485741	1	0.0516579		MPRIP	1.52995e-05	0.000527783	-0.0298654		MIR4458HG	1.18298e-05	0.000408089	0.0188944		YTHDF3-AS1	0.00208695	0.071915	0.00578066		FBXW5	1.12488e-14	3.88046e-13	-0.0425746		LINC02733	4.7766e-05	0.00164668	0.0125852		IL7R	6.39315e-15	2.20543e-13	-0.110238		SPIDR	0.021632	0.746233	-0.0548619		BCLAF1	0.0278939	0.961633	-0.0802199		AL662797.1	0.00307719	0.106153	-0.0121988		STX8	0.00587973	0.202831	-0.0762444		CD72	0.0254125	0.874901	-0.07615		C1D	0.00754106	0.260142	0.123177		AL080276.2	0.0309662	1	0.043223
	AC068338.2	0.00701033	0.241583	0.0148014		MYADM	0.000654211	0.0225304	-0.162652		TENT2	0.00598186	0.20616	-0.0513545		PTOV1	0.00428708	0.147751	0.030993		SNX30	0.0486326	1	-0.0375044		AL035071.2	1.54617e-05	0.000532875	-0.0190301		STIM2	1.19448e-05	0.000411667	-0.0519934		LPAR1	0.0020878	0.071915	-0.0330051		MRPL33	1.18167e-14	4.07253e-13	0.087129		PLEKHO1	4.77795e-05	0.00164668	0.0480855		RANBP9	6.43467e-15	2.21766e-13	-0.0539267		TTC3	0.0217384	0.747205	-0.0657895		RAP2C	0.0279135	0.961633	-0.0410646		KBTBD8	0.00308072	0.106175	0.028254		SEPSECS-AS1	0.00589501	0.203167	0.0147802		NBL1	0.0254494	0.874901	-0.0334631		PLEKHA1	0.00756529	0.260732	0.0677577		TXK	0.03099	1	-0.171407
	AC010173.1	0.00701628	0.241583	0.0407183		AL360012.1	0.000654348	0.0225304	0.192987		OFD1	0.00603697	0.207834	-0.0443384		PHF3	0.00430224	0.148134	-0.0672332		ZNF500	0.0486375	1	-0.0153		STAG1	1.5663e-05	0.000539304	-0.0603408		PDE3B	1.20243e-05	0.000414017	-0.0984536		SNX14	0.00208862	0.071915	-0.0352258		RPS5	1.1937e-14	4.11013e-13	-0.0889655		RAMAC	4.797e-05	0.00165169	0.0300649		CRIM1	6.46762e-15	2.22692e-13	-0.0396138		SUCLG2	0.0217499	0.747205	-0.0239967		AL353693.1	0.0279286	0.961633	0.00554212		AQP9	0.00311071	0.107107	0.0353821		IFI35	0.00590427	0.203295	-0.0523231		IQCB1	0.0254617	0.874901	-0.0737394		AL138756.1	0.00758014	0.260998	0.0540141		LMBRD2	0.0310041	1	0.0496974
	GPX8	0.00705309	0.242622	-0.0345889		ZC3H12A	0.000658691	0.0226554	0.173054		TYW1	0.00604178	0.207834	-0.0443641		PIGBOS1	0.00431578	0.148354	0.0270984		PRB1	0.0486708	1	-0.0187129		RHOQ	1.60245e-05	0.000551232	-0.0422288		SPN	1.2125e-05	0.000417095	-0.0408566		ADRM1	0.0021005	0.0722559	0.0291394		CTSB	1.20543e-14	4.14456e-13	-0.0423514		SNHG21	4.80474e-05	0.0016528	0.0187163		RPS12	6.64896e-15	2.2872e-13	0.0697386		HTRA3	0.021763	0.747205	0.00482385		PRR7	0.0279916	0.962196	0.0401087		PTGER4	0.00311941	0.107306	0.0930337		AC127035.1	0.00593905	0.2043	-0.0316872		SLC25A37	0.0254657	0.874901	0.159136		PLEKHF1	0.0076462	0.263025	0.0449982		CDYL	0.0310641	1	0.123933
	NBL1	0.00708177	0.24338	-0.0864634		AC005759.1	0.000659217	0.0226554	0.271394		SS18L2	0.00605476	0.208085	0.0452164		NDRG1	0.00431675	0.148354	-0.040418		GLIS3	0.0487279	1	-0.0348047		B4GALNT1	1.61402e-05	0.000554693	-0.00714321		DST	1.24225e-05	0.000426927	-0.044964		ZNF610	0.00210389	0.0723027	-0.0104043		PTPN4	1.20597e-14	4.14456e-13	-0.0999211		TMEM67	4.86566e-05	0.00167219	0.0311437		PSMD12	6.92955e-15	2.38149e-13	0.0662958		NDUFB6	0.0217844	0.747205	-0.044863		SDR42E2	0.0280022	0.962196	0.0493973		MSMO1	0.0031411	0.107951	-0.0670208		NUTM2B-AS1	0.00594927	0.204459	-0.078761		DTX3L	0.0254878	0.874901	-0.11396		BIN2	0.00766568	0.263448	0.112352		ZMIZ1-AS1	0.0310805	1	-0.00653345
	AC007679.1	0.00711477	0.244262	0.00694903		RPS26	0.000660653	0.0226626	-0.357544		SMC5	0.00606706	0.208312	-0.0505881		CLIC4	0.00433815	0.14895	-0.0574572		SNAI1	0.0487328	1	-0.0181269		RBX1	1.61761e-05	0.000555405	0.0506979		ITFG1	1.25253e-05	0.000430053	-0.0575884		NDUFV2-AS1	0.00210768	0.0723027	-0.0199138		TMIGD2	1.22968e-14	4.22209e-13	-0.035147		SLC16A6	4.93484e-05	0.00169437	-0.0221931		BANK1	7.16582e-15	2.46038e-13	-0.0267971		TYW1	0.0217895	0.747205	-0.0486771		LINC02611	0.0280239	0.962196	0.0148009		DBF4B	0.00314749	0.108069	0.0281141		SALL2	0.00597411	0.20512	-0.00738947		AC016747.1	0.0255008	0.874901	-0.0572902		LINC00863	0.00767947	0.263483	0.0610219		SLC45A4	0.0311233	1	0.0587306
	ADPGK-AS1	0.00712076	0.244262	0.0154677		BRD2	0.000660666	0.0226626	0.321287		EIF6	0.00607573	0.208414	0.0328781		PELP1	0.00435251	0.149303	-0.0249257		ARHGEF12	0.0487487	1	0.0970725		STIM2	1.62542e-05	0.000557562	-0.0488311		TRG-AS1	1.25377e-05	0.000430078	-0.0576859		ARHGAP30	0.00210778	0.0723027	-0.0221441		SLC25A1	1.26188e-14	4.32858e-13	-0.0327815		PCF11	4.97675e-05	0.00170643	0.0445253		PSMB5	7.28392e-15	2.49858e-13	0.0535567		ZDHHC9	0.0217953	0.747205	0.0255744		CLASP1	0.0280685	0.962823	0.0782193		ADAR	0.00316218	0.108471	-0.0783881		SLC1A4	0.00598094	0.205163	-0.0645145		AL109809.5	0.0255053	0.874901	0.0703889		LSM8	0.00768294	0.263483	0.141196		REN	0.0311568	1	-0.0482665
	EML3	0.00718082	0.246091	-0.0231596		RHEB	0.000661438	0.0226679	-0.244599		PSME1	0.00608864	0.208661	0.0618094		PDE8A	0.00436151	0.149442	-0.0607415		AP001442.1	0.0487735	1	-0.0161068		NEK7	1.63116e-05	0.000559009	-0.0559499		MBP	1.26718e-05	0.000434271	-0.0711607		AC005856.1	0.00211302	0.0723918	-0.00659287		HIST2H2BF	1.29873e-14	4.45081e-13	-0.0281532		STX8	4.97929e-05	0.00170643	-0.0512437		AC144652.1	7.36317e-15	2.5234e-13	-0.0215755		SOX13	0.0218031	0.747205	0.00335996		ZNF793	0.028125	0.962823	0.0138853		ZNFX1	0.00316878	0.108516	0.0754285		ATP5MC1	0.00599247	0.205198	-0.0641828		MIR17HG	0.0256246	0.877501	-0.0331257		SCRN3	0.0076883	0.263483	0.0654868		ZNF14	0.0311828	1	-0.0593279
	MFSD4B	0.00719142	0.246224	-0.0833543		HSPA1A	0.000668487	0.0228752	0.34639		CTCF	0.0061083	0.209139	-0.0395227		TMEM63B	0.00436656	0.149442	0.0213398		REST	0.048825	1	0.0740665		PFDN5	1.63396e-05	0.000559445	0.0544023		S100A4	1.28486e-05	0.000439917	-0.0672398		SLC39A11	0.00211434	0.0723918	-0.0133901		MAP3K20	1.32096e-14	4.52278e-13	-0.0270557		VPS13C	5.03057e-05	0.0017224	-0.0640451		SPCS3	7.43253e-15	2.54479e-13	0.0663069		DHRS11	0.0218931	0.748153	-0.00813465		AL117381.1	0.028146	0.962823	0.0285061		AC244093.5	0.00317044	0.108516	-0.00714218		FUNDC2	0.00599501	0.205198	-0.0522827		PHACTR1	0.0256389	0.877501	0.235575		EPB41L4A	0.00772262	0.264336	0.0757102		TMEM263	0.0312054	1	0.0974179
	EPM2A	0.00723993	0.247653	0.0663305		RTF1	0.000668738	0.0228752	-0.202033		AC118549.1	0.0061285	0.209635	-0.0452734		EPS15	0.00436882	0.149442	-0.0677662		ZNRF2	0.0488885	1	-0.0776557		RAB3IP	1.64523e-05	0.000562776	0.0256015		ZMAT2	1.29463e-05	0.000442848	0.0509886		CSRNP2	0.00212285	0.0726155	-0.0220348		MAP2K5	1.32284e-14	4.52496e-13	-0.0528282		MIR3681HG	5.04237e-05	0.00172482	-0.0506276		ACTR1B	7.44124e-15	2.54539e-13	-0.0307871		SLC25A1	0.0219191	0.748153	-0.0191805		LMAN2	0.0281473	0.962823	-0.0422123		DDB2	0.00317238	0.108516	0.064898		EIF5AL1	0.00600073	0.205198	0.0252057		TANK	0.0257102	0.877501	0.316491		FBXO7	0.00773207	0.264336	0.109841		FXYD5	0.0312119	1	-0.122308
	CD247	0.00725107	0.247803	-0.0945511		MAP1S	0.000669881	0.0228929	-0.128373		ITGA1	0.00614232	0.209771	-0.0291769		SLC39A4	0.00437878	0.149643	0.0236752		DNM2	0.0489794	1	-0.0695366		CYFIP2	1.64683e-05	0.000562799	-0.0444159		PSMD9	1.30573e-05	0.000446227	0.0437113		FAM228B	0.00213828	0.0730103	-0.015661		PCNX1	1.33167e-14	4.55094e-13	0.118816		B4GALT5	5.05086e-05	0.00172554	0.0450209		GALNT1	7.45074e-15	2.54626e-13	-0.0588809		CYFIP2	0.0219363	0.748153	-0.0581454		CTSB	0.0281935	0.962866	0.031496		CHST11	0.0031761	0.108542	-0.13356		AC011468.5	0.00600439	0.205198	-0.00367968		ABCC4	0.0257215	0.877501	-0.0331723		TRMT61A	0.00773876	0.264336	0.047518		ZNF774	0.0312246	1	-0.0188176
	SETX	0.00725812	0.247812	-0.109291		SELENOW	0.000670974	0.0229089	-0.235555		URI1	0.00614394	0.209771	-0.0528644		SH2B3	0.00438417	0.149687	-0.0414739		OBSL1	0.0490001	1	-0.0115298		RPS6	1.66786e-05	0.000569454	0.0518062		ARAP2	1.31563e-05	0.000449191	-0.0844932		ADI1	0.00213838	0.0730103	-0.028451		ODR4	1.34062e-14	4.57723e-13	0.0634697		CPPED1	5.05497e-05	0.00172554	0.0272682		GATAD2B	7.45967e-15	2.54693e-13	-0.0578898		CDKAL1	0.021996	0.748153	-0.0678077		SPTLC2	0.0282012	0.962866	0.0693641		BMP2K	0.00319104	0.108951	0.144434		AC092821.3	0.00601254	0.205285	-0.0874901		RNF149	0.0257411	0.877501	0.223612		CASP8	0.00774209	0.264336	0.138384		USP28	0.0312767	1	0.0825836
	FAM162A	0.00728189	0.248052	-0.146017		NOTCH4	0.000679028	0.0231623	-0.155131		UPF3B	0.00620961	0.211815	-0.0383121		EIF5	0.00438964	0.149734	-0.0600908		IMMP2L	0.0490868	1	-0.146997		MRPS26	1.68808e-05	0.000575819	0.0343105		PARP4	1.32926e-05	0.000453421	-0.0481542		MRPL54	0.00214668	0.0732253	0.0281288		ZHX2	1.34916e-14	4.6021e-13	0.0996955		CSTF3	5.05861e-05	0.00172554	0.0442069		ZNF644	7.55978e-15	2.57871e-13	-0.066418		LYN	0.0220084	0.748153	0.0756524		NDUFA13	0.0282698	0.96431	-0.0605634		SNX30	0.00320604	0.109361	0.0410836		LINC01684	0.0060255	0.205535	-0.072329		ALDH1L2	0.025787	0.877501	-0.0250557		RUNX1	0.00775415	0.264501	0.254316		ZNF141	0.0314254	1	-0.0951756
	TSPYL1	0.00728282	0.248052	-0.0811946		TMEM230	0.00068469	0.0233337	-0.15157		NDUFA3	0.00621817	0.21191	0.0523762		TTTY14	0.00440028	0.149958	-0.0225936		MYO9B	0.0490882	1	-0.073649		BLOC1S1	1.69781e-05	0.000578599	0.0411163		NME1	1.33984e-05	0.000456606	0.0622613		ELOA	0.0021542	0.0734134	0.0272068		TEX30	1.40241e-14	4.77931e-13	-0.0628043		ZBTB20-AS5	5.06446e-05	0.00172592	-0.0295162		AL606489.1	7.65474e-15	2.60867e-13	-0.0352843		THOC7	0.022017	0.748153	-0.0497411		DOCK6	0.028339	0.965189	0.00650194		SHMT2	0.00322376	0.109863	-0.0341675		CCNY	0.00604311	0.205905	0.0826972		TOMM40L	0.0258032	0.877501	-0.0207628		ATXN1	0.00776905	0.264763	0.227709		HTRA2	0.0314582	1	0.0619634
	AC011294.1	0.00728695	0.248052	0.0153923		PYURF	0.000685591	0.0233426	-0.146445		MFN1	0.0062412	0.212491	-0.0308409		COX8A	0.0044071	0.15005	0.0529712		RAB5IF	0.0491131	1	0.0866103		MSL2	1.71026e-05	0.000582298	-0.0484139		UCHL3	1.35427e-05	0.000460878	0.0441737		ARL11	0.00215986	0.0735376	-0.00499565		CELSR1	1.42112e-14	4.83855e-13	-0.0201461		PDCD5	5.08568e-05	0.00173154	0.0559516		AC051619.4	7.74254e-15	2.63614e-13	-0.0166653		RHEB	0.0220357	0.748153	0.0598611		AC010761.2	0.0283484	0.965189	0.0108084		ADGRE5	0.00323099	0.110007	-0.0825473		GCHFR	0.0060476	0.205905	-0.0265194		AL139022.1	0.0258409	0.877501	-0.0318473		ZNHIT6	0.00777705	0.264789	0.103954		LINC01678	0.0314602	1	-0.0283399
	ZNF880	0.007295	0.248052	0.0314546		RDH10	0.000686464	0.0233506	0.143938		GAP43	0.00625389	0.212491	-0.00369513		SPOPL	0.00442706	0.15059	-0.0542233		AC091978.1	0.0492465	1	0.0285532		INO80B	1.72218e-05	0.000585812	0.025623		IL7R	1.35489e-05	0.000460878	-0.10004		SP110	0.00217154	0.0738668	-0.0323952		RBCK1	1.4355e-14	4.88298e-13	-0.0612788		FUBP3	5.10846e-05	0.00173615	0.0366862		ARHGEF3	7.84427e-15	2.66829e-13	-0.0461628		STRIP1	0.0220512	0.748153	-0.0273851		AL020997.4	0.0283967	0.965394	0.0192997		JTB	0.00323913	0.110181	-0.0696188		CEP76	0.00605323	0.205905	0.0272725		C11orf74	0.0258491	0.877501	-0.0363308		AIFM1	0.00778662	0.264812	0.0770248		POLH	0.031536	1	0.0763415
	ZBTB17	0.00730427	0.248052	-0.0717989		PSMA2	0.000690121	0.0234532	-0.211871		SLC9A9	0.00625722	0.212491	-0.0409091		SPPL3	0.00443626	0.150763	-0.0578518		PSMD14	0.0492523	1	0.10824		AC007533.1	1.77118e-05	0.000601756	-0.0127856		C19orf53	1.36124e-05	0.000462606	0.0612217		CCDC18-AS1	0.00218809	0.0743604	-0.0233979		DDX60L	1.49924e-14	5.09503e-13	-0.0398101		SNHG26	5.10869e-05	0.00173615	0.0148375		ATP13A3	7.87261e-15	2.67545e-13	-0.058235		SYNGR2	0.0220537	0.748153	-0.0505085		GATAD2A	0.0284071	0.965394	0.0614597		MDH2	0.00325911	0.110758	-0.061398		AC087741.1	0.00607097	0.206317	-0.00286179		TELO2	0.0258527	0.877501	-0.0224062		HMGA1	0.00779221	0.264812	0.101662		RAB40C	0.0315729	1	0.0308432
	ID2	0.00730581	0.248052	-0.183187		AC105227.1	0.000692778	0.0235217	0.0650702		AL162431.1	0.00625844	0.212491	-0.00686352		BIRC6	0.00444062	0.150771	-0.0710488		ADGRL2	0.0493223	1	0.0256586		HSPA1A	1.77234e-05	0.000601756	0.0266684		TRAF3IP2	1.37332e-05	0.00046628	0.028965		RABGGTB	0.0022111	0.0750726	0.0282657		TMF1	1.63913e-14	5.56527e-13	0.0780085		IL6	5.11832e-05	0.00173781	0.0140407		VCAN	8.3699e-15	2.84181e-13	0.023072		LINC02694	0.0220775	0.748153	0.00657912		AC069185.1	0.0286427	0.971388	0.0199214		AL512380.2	0.00327558	0.111215	0.034637		TMEM217	0.0060801	0.206353	0.00576091		TRAPPC6B	0.0258529	0.877501	-0.0590565		ZMIZ1	0.00780112	0.264869	0.142752		AC010883.3	0.0316012	1	0.03559
	SIPA1L1	0.00734409	0.24912	-0.134598		AKAP17A	0.000695675	0.0235982	-0.137856		SLC22A10	0.00627285	0.212568	0.0045248		ST7	0.0044569	0.151162	-0.0134469		OGG1	0.0494179	1	-0.0247149		DENND4C	1.78087e-05	0.000604093	-0.0500426		RHOQ	1.37582e-05	0.000466693	-0.0484562		KTI12	0.00221737	0.0752159	0.0181728		AC025263.1	1.71833e-14	5.82879e-13	-0.0122963		GTDC1	5.1351e-05	0.00174189	0.05811		TBX21	8.79873e-15	2.98464e-13	-0.0323365		MAN2C1	0.0220812	0.748153	-0.0193927		ERLIN1	0.0286503	0.971388	0.0246035		POMP	0.00328283	0.111358	-0.122719		RPUSD1	0.00608331	0.206353	0.0245693		ATP5ME	0.0258688	0.877501	-0.227077		CARD11	0.00783373	0.26573	0.134794		SLC3A2	0.0316224	1	0.108219
	CYP2B6	0.00735847	0.249377	0.0154118		TMEM173	0.000700583	0.023728	-0.137668		EPN2-AS1	0.00627692	0.212568	-0.00461718		TBC1D1	0.00446333	0.151162	-0.0592536		LENG8-AS1	0.0495264	1	-0.0379992		PFKFB4	1.79772e-05	0.000609245	-0.0283964		GHITM	1.37932e-05	0.00046745	0.0546826		MERTK	0.00222059	0.0752554	-0.0134131		ARHGAP6	1.72101e-14	5.83246e-13	-0.0394969		SAMHD1	5.1431e-05	0.00174299	-0.0212525		PSMB1	8.84913e-15	2.99895e-13	0.0650305		HSP90B1	0.0221	0.748153	0.0866306		ZNF561	0.0287007	0.971388	0.0222766		AL133351.1	0.00328823	0.111438	0.0192271		ELMO1	0.00609483	0.206553	-0.11133		BORCS8	0.0259143	0.878231	-0.0470379		AC021127.1	0.0078475	0.26595	0.0283586		AL158212.3	0.0317642	1	0.0126134
	MYOF	0.00739336	0.250227	-0.0777141		BCL3	0.000701242	0.023728	-0.154673		SFXN4	0.00627814	0.212568	-0.0211973		RNF6	0.00446452	0.151162	0.0336859		FUZ	0.0496584	1	-0.0196559		QKI	1.83664e-05	0.000621857	-0.0498997		MYLIP	1.38148e-05	0.000467748	-0.0372058		HLA-B	0.00223391	0.0755702	-0.0449117		TIMM13	1.72482e-14	5.83997e-13	-0.0597113		SMDT1	5.15454e-05	0.00174525	-0.0554288		EPS15	8.90258e-15	3.01428e-13	-0.0597837		AL031846.2	0.0221486	0.748153	0.00886962		TUBG1	0.0287159	0.971388	0.0148202		CACNA2D3	0.00332363	0.112533	0.0762198		MT1G	0.00613813	0.207828	-0.0197126		MRPL51	0.0259861	0.879851	-0.169492		ZNF581	0.0078777	0.266727	0.0560738		OPTN	0.0318663	1	0.108772
	BCL9	0.00739721	0.250227	0.0763873		MOB1A	0.000701724	0.023728	-0.185068		C4orf46	0.00629034	0.212646	0.00908576		AL122035.1	0.00448409	0.151684	-0.0218299		AL513166.1	0.0496799	1	-0.0203807		RNF111	1.83938e-05	0.000622211	-0.0502453		BCAR3	1.39009e-05	0.000470228	0.0291652		EHD4	0.00223632	0.0755702	0.0232171		LINC01135	1.76378e-14	5.96636e-13	-0.0234208		USP46	5.25357e-05	0.00177713	-0.0328759		LINC01473	8.91584e-15	3.01598e-13	-0.0483572		TCEANC	0.0221676	0.748153	-0.0206842		GRAMD2B	0.0287162	0.971388	0.0929259		RNF144B	0.0033466	0.113206	0.132753		AL035587.3	0.00614774	0.207961	-0.00384348		SLC39A4	0.0261258	0.883459	-0.0607186		LINC00324	0.0078917	0.26692	0.089918		TAF9	0.0318927	1	-0.077881
	SPC24	0.00740769	0.25035	0.0125619		XRCC6	0.000702097	0.023728	-0.206802		SLC19A2	0.00629207	0.212646	-0.0167222		OASL	0.00448994	0.151742	0.0102379		AC018752.1	0.0496975	1	-0.0141088		SPRY1	1.84998e-05	0.000625218	-0.0497301		GTF2H5	1.40794e-05	0.000475828	0.0355069		SPATA13	0.00223754	0.0755702	0.0223161		CBX3	1.80965e-14	6.1159e-13	-0.088648		SMG7	5.29073e-05	0.00178805	0.0518562		TSPO	9.05543e-15	3.06037e-13	-0.0638506		PEMT	0.0221747	0.748153	-0.0186058		GTF2E1	0.0287858	0.971757	0.0150869		AP001107.9	0.00336935	0.11387	-0.0356026		AC010255.1	0.00616475	0.208268	0.0111238		ZMYM2	0.0261684	0.883459	-0.113069		FADD	0.00789798	0.26692	0.0465827		PPM1G	0.0318955	1	-0.122083
	AC027288.3	0.00743474	0.250816	0.0436849		BOLA2	0.000705292	0.0237928	-0.0934772		HIST1H4C	0.00632148	0.213443	0.0642878		TUT4	0.00450846	0.152172	-0.0737721		ZNF799	0.0498191	1	-0.0169197		ZNF431	1.86658e-05	0.000630246	-0.0405385		QKI	1.41448e-05	0.000477595	-0.0667029		AC006008.1	0.00223881	0.0755702	0.00253589		AC006059.1	1.94837e-14	6.57862e-13	0.0529264		CAB39	5.29789e-05	0.00178882	0.0600095		CYP1B1-AS1	9.58971e-15	3.23794e-13	-0.0204296		SLC6A8	0.0221781	0.748153	-0.00691226		ACY1	0.0287894	0.971757	0.0117235		LY96	0.00340722	0.114955	0.0466597		RSPH4A	0.00616821	0.208268	-0.00367995		ELK4	0.0261791	0.883459	-0.0621361		HADHA	0.0079403	0.267713	0.136667		LINC01878	0.0319068	1	0.0175476
	DNER	0.00743518	0.250816	0.0377527		UTP20	0.000705314	0.0237928	-0.114165		MMP12	0.00633525	0.213711	-0.00592992		TMEM163	0.004511	0.152172	-0.0381155		ZBTB17	0.0498653	1	-0.034216		MTRNR2L1	1.86937e-05	0.000630606	0.00788132		AC010642.2	1.42246e-05	0.000479847	0.0383668		AC007038.1	0.0022402	0.0755702	-0.0141605		COMMD1	2.13101e-14	7.18868e-13	-0.0807294		ZNF430	5.35919e-05	0.00180785	0.044796		MGAT4A	9.66865e-15	3.26159e-13	-0.0376972		LENG9	0.0221895	0.748153	0.0120743		RHBDD3	0.0288079	0.971757	0.0128873		NID1	0.00340773	0.114955	-0.0282233		CAV1	0.00617727	0.208346	-0.00797035		ARL1	0.0262058	0.883459	-0.11615		PDCD6	0.00794174	0.267713	0.130156		TEX14	0.0319198	1	-0.148826
	AC107881.1	0.00748268	0.251886	0.0160237		JTB	0.000707019	0.0238155	-0.18243		VPS53	0.0063416	0.213728	-0.0396906		KHDRBS2	0.00451849	0.152285	0.0591832		CAV2	0.0498665	1	0.0467504		MAP2K5	1.88024e-05	0.000633429	-0.0409127		NDUFAF8	1.42389e-05	0.000479888	0.0460867		OAZ1	0.00224525	0.0756707	0.0508633		ANKRD17	2.20553e-14	7.43319e-13	0.0960267		CLDND2	5.45972e-05	0.00184007	0.0157414		SMCHD1	9.97997e-15	3.36351e-13	-0.0663355		ARL15	0.0222338	0.748153	-0.0465165		CSF2	0.0288589	0.971757	-0.0987747		RABAC1	0.0034177	0.115185	-0.0778807		CCAR2	0.0061819	0.208346	0.0298584		NABP2	0.0262134	0.883459	-0.0382939		EMD	0.00794338	0.267713	0.127963		ZNF500	0.0319199	1	0.0311902
	IL32	0.00748359	0.251886	0.165502		AL050309.1	0.000707289	0.0238155	-0.111926		ZNHIT6	0.00636723	0.214395	-0.035494		SNHG19	0.0045269	0.152428	0.0250644		CHRM3-AS2	0.0498693	1	-0.0103725		ADAMTSL1	1.8812e-05	0.000633429	0.00490165		BEST1	1.43151e-05	0.000482013	0.0141927		WDR45	0.00227085	0.0764631	-0.0198768		GALNT1	2.21528e-14	7.45921e-13	-0.0765351		IQCE	5.47173e-05	0.00184242	0.014941		PHF5A	1.07214e-14	3.61005e-13	0.0471753		OST4	0.0222456	0.748153	0.0688936		AP001628.1	0.0288752	0.971757	-0.00781899		ATP1B1	0.00342419	0.115298	0.0712588		POLD4	0.00619068	0.20845	-0.0456155		UQCC3	0.0262786	0.884224	-0.0423802		STAT1	0.0079619	0.267946	0.231078		KIAA2026	0.0319205	1	0.109876
	CRLS1	0.00749654	0.251886	-0.0766624		TXNIP	0.000712333	0.0239497	-0.238624		FBXO38	0.00638517	0.214801	-0.0317568		AC021723.2	0.00453292	0.15248	-0.00727526							HSBP1	1.90068e-05	0.000639402	0.0383965		DDX60	1.46602e-05	0.000493178	-0.0271708		STK11	0.0022748	0.0765258	-0.0161029		AL133259.1	2.32537e-14	7.8227e-13	0.0486099		ZBTB24	5.48772e-05	0.0018461	0.0258228		SLC9A8	1.08647e-14	3.65495e-13	-0.0411227		AC009704.2	0.022248	0.748153	0.00478223		COPRS	0.0288864	0.971757	-0.0184144		GNB2	0.00344466	0.115803	-0.0624383		RPS19	0.00621917	0.209217	-0.110545		PET100	0.0262844	0.884224	-0.183188		DYNLRB1	0.00796496	0.267946	0.145228		OPA1-AS1	0.0319855	1	-0.0391485
	LZTS2	0.00750717	0.251886	-0.0557552		PROS1	0.000712582	0.0239497	-0.119932		HERC1	0.00639121	0.214807	-0.0626416		MAFK	0.00453677	0.15248	0.0154387							SIDT1	1.91744e-05	0.000644445	-0.0526999		SFPQ	1.4762e-05	0.000496147	0.0631313		MYO1B	0.00227808	0.0765655	0.0179797		HIGD1A	2.33719e-14	7.85524e-13	-0.047594		FAM172A	5.50759e-05	0.00185106	-0.069753		RPSA	1.0917e-14	3.66917e-13	-0.0758634		AC026979.2	0.0223087	0.748153	0.0247341		AL136985.3	0.0289741	0.972153	0.0100918		COL6A1	0.00344553	0.115803	-0.0200725		SRSF2	0.00623694	0.209622	0.077076		ESF1	0.0263241	0.884746	-0.0994317		AC106795.3	0.0079762	0.268078	0.0324083		ALDH6A1	0.031989	1	0.0358858
	MRPL58	0.00751158	0.251886	-0.0446864		TMEM30A	0.000713716	0.0239658	-0.158437		DCAF6	0.00643347	0.216029	-0.0392204		MRPL54	0.00454512	0.15262	0.043346							PMEPA1	1.92328e-05	0.000645817	-0.023401		USP37	1.48594e-05	0.000498961	-0.0516532		DPYD-AS1	0.00228462	0.076629	-0.0139462		RASAL3	2.3398e-14	7.85679e-13	-0.0506286		CLIP1	5.51257e-05	0.00185106	0.0505605		PAK1	1.18572e-14	3.98153e-13	-0.0443752		MSL3	0.0223104	0.748153	0.0312823		CCDC88C	0.0290546	0.972153	0.0594915		PSMB6	0.00346743	0.116295	-0.0825602		CIAO2B	0.00626583	0.210288	-0.0713607		TBXAS1	0.0263608	0.885165	0.191739		PHF19	0.00799308	0.268399	0.0884928		HOMER3	0.0320484	1	-0.013343
	CAVIN3	0.0075195	0.251886	-0.0671278		LBR	0.000716497	0.0240371	-0.145716		TMEM25	0.00644054	0.216068	0.0120515		NDST2	0.00460724	0.154545	0.0231327							USP9X	1.9289e-05	0.000646766	-0.0477853		ZNF267	1.48937e-05	0.000499657	-0.0560042		MBOAT7	0.00228502	0.076629	-0.0265933		CHD3	2.41305e-14	8.09532e-13	-0.043338		UBE2S	5.57024e-05	0.00186871	0.0488627		CKLF	1.18928e-14	3.9898e-13	-0.0690112		RBM14	0.0223396	0.748153	0.0276061		ZFX-AS1	0.0290721	0.972153	0.0277427		SLC20A1	0.00347285	0.116295	0.101944		FKBP8	0.00627691	0.210288	-0.0614163		ZNF69	0.0264313	0.886719	-0.0273465		PRKD3	0.00801993	0.269044	0.129052		APBB3	0.0320639	1	0.0235266
	MCF2	0.00752238	0.251886	0.0218784		CDKN1C	0.000718629	0.0240485	0.239024		DOCK6	0.00646656	0.216742	-0.00619612		MSRB1	0.00461089	0.154545	0.0208716							KLHL3	1.92964e-05	0.000646766	-0.0178136		SLC25A36	1.51206e-05	0.000506802	-0.0572479		SLC41A1	0.00228625	0.076629	0.0171504		PICALM	2.43079e-14	8.14738e-13	0.0922807		NOP58	5.57711e-05	0.0018693	0.0650106		AC103591.3	1.21801e-14	4.08244e-13	-0.0419243		ZNF20	0.0223593	0.748153	0.0139651		KCNE1	0.0290847	0.972153	0.00456775		CAP1	0.00347577	0.116295	-0.090438		PRXL2A	0.00627736	0.210288	-0.0489333		AP2M1	0.0264951	0.887227	-0.167301		ZNF83	0.00802939	0.269044	0.11886		AC090844.2	0.0321123	1	0.0119906
	NIPA2	0.00752599	0.251886	-0.0638897		RBL2	0.000718636	0.0240485	-0.130546		HMGN2	0.00647693	0.216891	0.0533199		PABPC4	0.004635	0.155211	0.0479143							GATAD2B	1.95222e-05	0.000653735	-0.0511794		PRKCH	1.51988e-05	0.000508958	-0.079436		WBP11	0.00230916	0.0773262	0.0378673		HNRNPA2B1	2.59803e-14	8.69996e-13	-0.0867507		TALDO1	5.59169e-05	0.0018706	0.0512566		MSRA	1.23212e-14	4.12598e-13	-0.0537449		TACC1	0.0223705	0.748153	-0.051927		CROT	0.0291156	0.972153	0.0223947		NPTX1	0.003477	0.116295	-0.0388606		CRIP2	0.00627975	0.210288	-0.0135124		ME2	0.0265046	0.887227	-0.109979		MPHOSPH6	0.00803433	0.269044	0.0921548		RPL12	0.0321195	1	-0.138285
	UGP2	0.00752884	0.251886	-0.160936		EIF2B2	0.000718808	0.0240485	-0.13175		MRPL44	0.0064904	0.217143	0.0300969		C4orf3	0.00468243	0.156656	0.0679038							PQBP1	1.95722e-05	0.000654811	0.0325271		SSBP3	1.54618e-05	0.000517291	0.0511071		CPNE7	0.00232241	0.0776988	-0.00964818		RELL1	2.60578e-14	8.71794e-13	-0.0610682		SPECC1	5.59628e-05	0.0018706	-0.0417995		IRF2BP2	1.25499e-14	4.1987e-13	-0.0444911		GSDMA	0.0223891	0.748153	0.00442078		ZNF341-AS1	0.0291174	0.972153	-0.0229015		SLC35B2	0.00348019	0.116295	-0.0247262		ACADVL	0.00630051	0.210791	-0.0681965		SPTAN1	0.0265191	0.887227	-0.0693998		RAD21	0.00804946	0.269304	0.190651		ATG16L2	0.0322604	1	0.0756603
	LINC02539	0.00753933	0.251987	0.0723821		SCP2	0.000720118	0.0240703	-0.111194		AC008569.1	0.0065173	0.217708	-0.0298756		LTB	0.00470337	0.156961	0.084332							ERH	1.96863e-05	0.000658027	0.0458788		S100A11	1.55373e-05	0.000519342	0.0772566		HLA-DPB1	0.00233606	0.0780842	-0.0203517		MSRB2	2.65614e-14	8.87828e-13	-0.0375831		TSTD1	5.59631e-05	0.0018706	-0.0463992		TMEM63A	1.25647e-14	4.19983e-13	-0.0211841		PAK2	0.0224018	0.748153	-0.068644		HULC	0.0291381	0.972153	0.0181342		BICRAL	0.00348143	0.116295	0.0868842		WWOX	0.00635865	0.212542	-0.112905		MDH1	0.0266115	0.889504	-0.128646		ATP6V0C	0.00810169	0.270491	0.169563		CAD	0.0322814	1	-0.0305751
	DNHD1	0.00754563	0.251987	0.0712803		ZNF141	0.000720855	0.024073	-0.138721		AC012645.1	0.00651918	0.217708	0.00403996		NAMPT	0.00470394	0.156961	-0.0658063							FAM214A	1.97079e-05	0.000658145	-0.0455286		TRDC	1.56204e-05	0.000521645	-0.0794931		TRANK1	0.00235334	0.07859	-0.0215816		AC127526.2	2.74348e-14	9.16188e-13	-0.0242938		SMIM26	5.64393e-05	0.00188325	0.054132		FKBP5	1.2599e-14	4.20745e-13	-0.0537173		HDGFL3	0.0224213	0.748153	-0.0507719		AC005632.3	0.0291406	0.972153	0.0153749		MAU2	0.00348239	0.116295	0.0424117		AC008105.3	0.00641045	0.214077	0.0735033		RPS13	0.0266612	0.890082	-0.320928		GIPR	0.00810535	0.270491	-0.0530515		PIK3R2	0.0323313	1	0.0258976
	TEK	0.0075539	0.252033	0.0185275		FABP5	0.000732597	0.0244428	-0.257706		ZNF276	0.0065347	0.217874	-0.022288		GNAI2	0.0047044	0.156961	0.0506955							DIPK1A	1.97546e-05	0.000659105	-0.0448743		PDE9A	1.58669e-05	0.000529393	-0.0293502		PLXNB2	0.00236712	0.0788827	0.00782117		ATP5MC2	2.82085e-14	9.41167e-13	-0.084716		SLC39A3	5.64445e-05	0.00188325	0.0219477		ATF3	1.29107e-14	4.30762e-13	-0.0620786		KNOP1	0.0224433	0.748153	-0.0312535		HIST1H4B	0.0292093	0.972153	0.0530314		SCARF1	0.00349022	0.11645	-0.0348934		AC005332.2	0.0064206	0.214101	0.0105749		MTLN	0.0267279	0.890082	-0.0970726		ABTB2	0.00810711	0.270491	0.118133		HIST1H2AE	0.0323468	1	0.059899
	ANXA11	0.00756942	0.252321	-0.0617021		ATP2B1	0.000736614	0.0245545	0.244437		POLE3	0.00653604	0.217874	0.0397868		AC009152.3	0.00471086	0.157033	-0.00830101							C5orf58	1.99112e-05	0.000663725	-0.0127661		FRY	1.58837e-05	0.00052947	-0.0347566		CRIP1	0.00236833	0.0788827	-0.0310464		COPRS	2.91901e-14	9.73029e-13	-0.0380115		ECE1	5.66294e-05	0.0018877	0.0531103		HSP90AB1	1.36551e-14	4.55181e-13	-0.0765859		ANXA3	0.0224553	0.748153	0.00479865		PCM1	0.0292119	0.972153	0.0740145		AL121820.3	0.00349443	0.116484	-0.0137019		PSTPIP2	0.00642285	0.214101	-0.0604757		COL4A3	0.026742	0.890082	-0.026191		GBF1	0.0081159	0.270501	0.154696		PIAS4	0.0323576	1	0.0475136
	GPC3	0.00758614	0.252648	-0.0452653		IMMT	0.000738038	0.0245796	-0.141695		PAQR3	0.00655024	0.217875	-0.0223216		AC027097.2	0.00473936	0.157739	0.0511774							ZNF680	2.00525e-05	0.000667827	-0.0275464		DDX3Y	1.60126e-05	0.000533281	-0.0469019		OTULINL	0.00236857	0.0788827	-0.0247813		TJP2	2.96868e-14	9.88687e-13	-0.0252891		KAZN	5.7035e-05	0.00189949	0.0509884		ARPC3	1.41864e-14	4.7208e-13	0.0642985		FAM13B	0.0224644	0.748153	-0.055983		NDUFA3	0.0292604	0.972153	-0.0409898		AC105411.1	0.00349786	0.116492	0.0201549		KLRC2	0.00645834	0.215088	-0.0165036		ZNF91	0.02677	0.890082	-0.0699316		TBRG1	0.00812458	0.270501	0.131783		NABP1	0.0323586	1	-0.11646
	TOMM7	0.00759343	0.252661	-0.130284		STEAP1B	0.000743425	0.0247365	-0.167355		CXCL9	0.00655153	0.217875	-0.00608536		CCDC25	0.0047449	0.157739	0.0333494							KIF26B	2.02257e-05	0.000672984	-0.023693		LINC00278	1.61402e-05	0.000537043	-0.0211709		DUSP5	0.00237688	0.0790875	0.0410289		NGLY1	2.9787e-14	9.91123e-13	0.0870583		NOC2L	5.76189e-05	0.00191717	0.0323125		PRDX5	1.41878e-14	4.7208e-13	-0.060024		HIC1	0.0224943	0.748467	-0.0185014		EIF2B2	0.0292974	0.972153	-0.0220071		IGHE	0.00350849	0.116687	-0.0111801		AC104365.1	0.00647036	0.215293	-0.106594		CACYBP	0.0268054	0.890082	-0.13493		ZSWIM9	0.00813326	0.270501	0.0462158		LINC01134	0.0324191	1	0.00783915
	COMMD1	0.0076017	0.252706	-0.0787592		AL354892.2	0.000757245	0.0251581	0.050229		ZNF236	0.00655393	0.217875	-0.0285564		ANXA1	0.00474498	0.157739	-0.0184992							ITPKB	2.03241e-05	0.000675643	-0.0383859		ATAD2B	1.63101e-05	0.000542202	-0.0565162		LINC01473	0.00238504	0.079287	-0.0270074		AC136475.3	3.03034e-14	1.00739e-12	-0.033598		LSP1	5.76706e-05	0.00191717	-0.0614622		CDH13	1.42998e-14	4.75374e-13	-0.0174914		KIF1BP	0.022648	0.752898	-0.0280657		ASB16-AS1	0.0293289	0.972153	0.0269744		SLC22A18	0.00351007	0.116687	0.0301135		BRI3	0.00648612	0.215621	-0.0723303		PMP22	0.0268188	0.890082	0.148882		SLC30A4	0.00815829	0.270501	0.0843505		AC025265.2	0.0324768	1	-0.013049
	MEGF9	0.00762304	0.253061	0.0610668		SEC24D	0.000757472	0.0251581	-0.262292		SLC13A4	0.00656153	0.217887	-0.0127411		HLA-DQA1	0.00475077	0.157788	0.0819105							PPP1R21	2.03589e-05	0.000676186	-0.0398945		NCBP2	1.6336e-05	0.000542572	0.0455949		BCKDHB	0.00240772	0.0799479	-0.0167738		COPA	3.12925e-14	1.03933e-12	0.0837261		DNAJC2	5.77831e-05	0.00191836	0.0516119		ELF1	1.48983e-14	4.9482e-13	-0.0708955		AL591895.1	0.0227892	0.754802	-0.0110003		AC023385.1	0.0293743	0.972153	0.00855682		ARHGEF2	0.00353202	0.11731	0.0833903		GINM1	0.0065009	0.215786	-0.0578004		WDR83OS	0.0268235	0.890082	-0.178097		ELP3	0.00816059	0.270501	0.0886484		LRPPRC	0.0325239	1	-0.104027
	CCDC102B	0.00762702	0.253061	-0.0860596		AL133444.1	0.000758885	0.0251822	0.096788		FAM120A	0.00656671	0.217887	-0.0361269		LOH12CR2	0.00477052	0.158182	0.00728207							AHNAK	2.0501e-05	0.000680289	-0.0181922		LRRC4C	1.65031e-05	0.000547624	0.00553359		TTC3-AS1	0.00240929	0.0799479	-0.0119278		COA3	3.18397e-14	1.05654e-12	-0.0442309		BICRAL	5.78114e-05	0.00191836	-0.051697		BIRC3	1.49638e-14	4.96547e-13	-0.0966795		BTG2	0.022795	0.754802	-0.0536391		AC106818.2	0.0294435	0.972153	-0.010508		MALAT1	0.00355199	0.117732	0.303823		PRR14	0.00650534	0.215786	0.0399588		GPR82	0.0268372	0.890082	-0.0366956		SIDT2	0.00817688	0.270501	0.0550575		KMT2E	0.0326029	1	0.141703
	EMC3	0.00763904	0.253061	-0.0847178		SNAPIN	0.000760066	0.0251985	-0.0952174		N4BP1	0.00657214	0.217887	-0.0478934		SHFL	0.00477127	0.158182	0.0322605							COX16	2.06303e-05	0.000683958	0.0472168		SLC16A7	1.65452e-05	0.000548524	-0.0511337		CHCHD10	0.00243379	0.0806878	-0.0250697		PLEKHO1	3.22951e-14	1.07068e-12	-0.0640622		PUM1	5.82923e-05	0.00193257	0.0629409		GIMAP2	1.50907e-14	5.00302e-13	-0.0253608		TRAF1	0.0228024	0.754802	0.0863874		UNC13A	0.0294476	0.972153	0.0111407		METTL9	0.00355385	0.117732	-0.0570016		NFIX	0.00650878	0.215786	0.0178464		SPECC1	0.0268476	0.890082	-0.035786		RASA1	0.00817711	0.270501	0.153352		LINC01637	0.0326403	1	-0.00825241
	PDZD9	0.00764001	0.253061	0.00926492		NCEH1	0.000766769	0.0253978	0.205494		EIF1AD	0.0065798	0.217943	0.0213976		DNPH1	0.00480262	0.159078	0.0372091							ALG13	2.06884e-05	0.000685117	-0.0471965		TMEM173	1.6573e-05	0.000548948	0.0186395		AC084082.1	0.00243716	0.0807263	0.0105355		UFM1	3.26041e-14	1.07995e-12	0.0905472		AL355075.4	5.83943e-05	0.00193388	0.0314077		GRM7	1.6678e-14	5.52428e-13	-0.0416094		NETO2	0.022815	0.754802	-0.0386734		FBXO25	0.0294483	0.972153	0.0301887		AKR7A2	0.00355438	0.117732	-0.0367847		DCTN6	0.00651976	0.215879	0.0496377		DHX57	0.0268953	0.890854	-0.0351778		PTPN11	0.00817954	0.270501	0.11111		SURF6	0.032678	1	0.0676539
	S100A13	0.00766141	0.253166	0.102514		AIG1	0.000771045	0.0255048	-0.140493		SLC7A6	0.00659783	0.218343	-0.0355759		LINC00278	0.0048109	0.159141	-0.0506206							AGPAT4	2.07027e-05	0.000685117	-0.0454058		AC067945.4	1.66983e-05	0.000552599	0.038708		TESC	0.00245104	0.0811068	-0.0168545		ATP6V0E1	3.34023e-14	1.10539e-12	-0.0874016		MMP24OS	5.84375e-05	0.00193388	-0.0504635		IFITM3	1.68126e-14	5.56382e-13	-0.0611903		AC010331.1	0.0228263	0.754802	0.00471667		TCIRG1	0.0294754	0.972153	0.0378632		ATP10A	0.00356366	0.117834	-0.0675213		POLR2A	0.00652339	0.215879	0.106154		ACADVL	0.0269287	0.8909	-0.138694		ARL10	0.008181	0.270501	0.0461393		SNIP1	0.0327655	1	-0.0671809
	MAP7D2	0.00766535	0.253166	0.0405409		SLC39A7	0.000771394	0.0255048	-0.137136		MUL1	0.006615	0.218713	0.0148206		FUT8	0.00481458	0.159141	-0.0578003							RYK	2.07877e-05	0.000687308	-0.0361164		ADAM10	1.6724e-05	0.00055295	-0.0646889		HSD17B11	0.00245308	0.0811068	-0.0261483		ORAI2	3.40049e-14	1.12431e-12	-0.053996		NUP50-DT	5.90982e-05	0.00195398	0.0243068		PHTF2	1.75117e-14	5.78995e-13	-0.045975		HSD17B11	0.022836	0.754802	-0.0286307		DZIP3	0.0294772	0.972153	0.044398		SEMA3D	0.00356991	0.117834	0.0162538		AC011092.2	0.00655639	0.216775	-0.0310329		NFE2L2	0.026995	0.8909	0.26938		KLRB1	0.00818133	0.270501	0.286244		LTBP1	0.0327677	1	0.0315027
	CHST15	0.00767047	0.253166	-0.0912804		SH3BP5	0.000773138	0.0255394	-0.257733		RPL17	0.00665323	0.219779	-0.0572006		NASP	0.00481759	0.159141	0.0597352							ABCA1	2.11065e-05	0.000697219	-0.0235994		CHKA	1.67919e-05	0.000554692	-0.0483862		PAG1	0.00245599	0.0811296	-0.0269924		CCL20	3.4405e-14	1.13552e-12	-0.16942		SMG6	5.91562e-05	0.00195413	-0.0684113		ANKRD49	1.77182e-14	5.85293e-13	0.0423386		HIST1H1E	0.0228497	0.754802	-0.0428173		AC104066.4	0.0294963	0.972153	0.0263196		MTHFS	0.00357049	0.117834	-0.0788699		ANP32E	0.00656394	0.21679	-0.0619344		TAX1BP3	0.0269979	0.8909	-0.065828		ABHD2	0.00819988	0.270765	-0.140115		NIPA1	0.0327855	1	0.0434915
	SASH3	0.00767087	0.253166	0.0138727		CNPY3	0.000776755	0.0256357	-0.113646		RIOK2	0.00666836	0.21997	-0.0327668		AC011092.2	0.00483311	0.15951	-0.0339245							LONP2	2.11509e-05	0.000698055	-0.0410104		AL606807.1	1.70457e-05	0.000562569	0.0287313		GRAMD1B	0.00246084	0.0811794	-0.0584954		TTF2	3.44059e-14	1.13552e-12	-0.0333897		KDM1A	5.93115e-05	0.00195749	0.046108		MAML2	1.80971e-14	5.97271e-13	-0.104803		BEND4	0.0229629	0.757857	-0.00938331		TMEM217	0.0295475	0.972153	-0.006548		DPEP2	0.00357348	0.117834	0.0330614		AL133330.1	0.00656868	0.21679	-0.0116246		DDX23	0.0270181	0.8909	-0.0567423		BZW1	0.00820411	0.270765	0.210884		GPATCH4	0.0329599	1	-0.089806
	CCT8	0.00768251	0.253322	-0.11896		TGFB1I1	0.000779255	0.0256951	-0.10555		PTDSS1	0.0066751	0.21997	-0.029451		EZR	0.00485433	0.160066	-0.0766486							CALHM6	2.12478e-05	0.000700621	-0.0300963		UBE2N	1.70766e-05	0.000563083	0.0525694		CPD	0.00246193	0.0811794	0.0323685		BTD	3.45094e-14	1.13791e-12	0.0672035		ATP8A1	5.97708e-05	0.00197087	-0.0439012		STRAP	1.85171e-14	6.1058e-13	0.0600216		MYL6	0.0230793	0.760027	-0.083966		CCDC80	0.0295524	0.972153	-0.0201303		FRK	0.00357355	0.117834	0.0264028		AP001033.3	0.00659921	0.217349	-0.00317924		PHTF2	0.0270184	0.8909	-0.0676959		TTC7A	0.00824291	0.271801	0.095262		INSRR	0.0329676	1	-0.02164
	PCMTD2	0.00769479	0.253367	-0.02834		POGZ	0.000781112	0.0257331	-0.1724		LRCH3	0.00667705	0.21997	-0.048133		GIMAP2	0.0048985	0.161261	0.0204723							AC090617.4	2.15236e-05	0.000709078	-0.0218402		MRPL28	1.71235e-05	0.000564118	0.0335301		ORMDL3	0.00247998	0.081701	0.010373		TXK	3.64361e-14	1.20036e-12	-0.0902439		AP002762.2	5.9854e-05	0.00197184	-0.0144557		EHBP1L1	1.86176e-14	6.13341e-13	-0.0336456		KRT10	0.0230912	0.760027	0.0606579		AC011511.5	0.0295936	0.972153	0.00826114		NBPF12	0.00358286	0.118034	0.0472813		ATP11A	0.00660247	0.217349	-0.0560054		FKBP14	0.0271046	0.89294	-0.032245		ISYNA1	0.00826681	0.272343	0.0604054		PGPEP1	0.0329893	1	0.0508764
	NDUFB5	0.00770459	0.253367	-0.0615779		COPZ1	0.000781889	0.0257356	-0.137026		BCORL1	0.00670462	0.220514	-0.0145427		CDC42EP3	0.00489938	0.161261	-0.0396211							HIST1H2BF	2.22108e-05	0.000731059	-0.0157526		LTA	1.72998e-05	0.000569417	-0.0636517		MTREX	0.00248223	0.0817017	0.0387873		KCNA2	3.73751e-14	1.23019e-12	-0.0166125		SNRPB2	5.99146e-05	0.00197206	0.0600712		EVL	1.97558e-14	6.50253e-13	-0.0471174		GNG12-AS1	0.0230976	0.760027	-0.0116993		LINC02137	0.029597	0.972153	0.00777784		PBX1	0.00360251	0.118575	0.0363192		RACK1	0.00660342	0.217349	-0.0978638		NDUFA7	0.0271946	0.894808	-0.118815		TIGAR	0.00829517	0.273032	0.070171		RGPD3	0.0329991	1	0.0144752
	ZNF418	0.00770464	0.253367	-0.0181139		OR2I1P	0.000784643	0.0258	0.0621321		ADRM1	0.0067056	0.220514	0.0314198		RPS5	0.00492128	0.161836	0.0785142							IKZF3	2.23e-05	0.000733118	-0.0610897		TPT1	1.74073e-05	0.000572439	-0.0595201		ELMO1	0.00249035	0.0818952	-0.0311696		RNF144A	3.79082e-14	1.24661e-12	-0.0910858		ZNF630	6.07312e-05	0.00199714	-0.0171813		FAS	2.00142e-14	6.58167e-13	-0.0401256		COMMD7	0.023137	0.760027	-0.0377949		ACSL1	0.0295988	0.972153	0.05055		COX6A1	0.00362372	0.119166	-0.102114		AL353689.3	0.00662344	0.217744	-0.00345607		NACC2	0.0272102	0.894808	-0.0347278		HNRNPD	0.00831678	0.273497	0.169988		POM121C	0.0330678	1	0.0864359
	NT5DC2	0.00771839	0.253591	-0.0478079		ATP5F1E	0.000785257	0.0258	-0.334161		IKZF2	0.00675342	0.221887	-0.0580842		C11orf98	0.00493407	0.162111	0.0135887							BOLA2B	2.23134e-05	0.000733118	0.0241755		RCOR3	1.79227e-05	0.000588859	-0.0465103		PCAT1	0.00250799	0.0824013	-0.0257806		AL691403.1	3.82414e-14	1.25644e-12	0.0311341		ARRDC4	6.12455e-05	0.00201225	0.0125896		DNM2	2.01984e-14	6.63627e-13	-0.0461055		MYH9	0.0231375	0.760027	-0.0517705		CD163	0.029605	0.972153	-0.00877809		ZDBF2	0.00364858	0.119876	-0.0270139		WASHC2A	0.00662731	0.217744	0.0507758		CPD	0.0273139	0.89741	0.201774		TSTA3	0.00833866	0.273971	0.0689724		DCTPP1	0.0331976	1	-0.0971446
	2001-12-01	0.00774303	0.253892	0.171733		TMEM204	0.000789769	0.025925	-0.101561		CDYL	0.00676517	0.222011	-0.039292		NKAIN4	0.00498041	0.163487	0.00400007							RNASEH2B	2.25938e-05	0.000741664	-0.0343137		SLC2A3	1.84332e-05	0.00060509	-0.0648642		ADK	0.00251193	0.0824566	-0.0539334		RPL37	3.83901e-14	1.26019e-12	0.0890375		RADIL	6.1752e-05	0.00202707	-0.0107944		AL391415.1	2.07889e-14	6.82416e-13	-0.0129479		GZMM	0.0231532	0.760027	-0.0151013		PRKN	0.0296382	0.972153	0.0390581		LINC02316	0.00366432	0.120285	-0.00993957		PRMT1	0.00664492	0.218126	-0.0759373		NPHP3	0.027359	0.898088	-0.0450066		AC018816.1	0.00837515	0.274759	-0.129382		TRAFD1	0.0332428	1	0.0637524
	ZNF219	0.00774384	0.253892	0.0484097		MRPS16	0.000793686	0.0260279	-0.133752		YES1	0.00676934	0.222011	-0.0390569		C4orf46	0.00500612	0.164184	0.0102251							ST3GAL1	2.27156e-05	0.000744622	-0.0515562		RTN4	1.87593e-05	0.000615241	-0.0562011		MYO5A	0.00251922	0.0825212	-0.0271771		SP110	3.88101e-14	1.27284e-12	-0.0817663		TTF1	6.18298e-05	0.00202781	0.0392256		PSMA7	2.16336e-14	7.09507e-13	0.0696636		S100A13	0.0232934	0.762553	-0.0136719		BACH2	0.0296419	0.972153	-0.110871		TUBB2B	0.00371618	0.121878	-0.0906371		HIBADH	0.00665088	0.218126	0.0522842		HDHD3	0.0274201	0.899286	-0.0297739		WAC	0.00838281	0.274759	0.185761		THRIL	0.0332861	1	-0.015738
	AC023908.3	0.00775953	0.253892	0.0111099		BIRC3	0.000794327	0.0260279	0.340415		TRIB1	0.00677597	0.22203	0.0106402		MCRS1	0.00504801	0.165409	0.0203466							TMLHE-AS1	2.27246e-05	0.000744622	-0.025872		TCP11L2	1.87967e-05	0.000615917	-0.0287506		BEND7	0.0025193	0.0825212	-0.00699318		TVP23C	3.96202e-14	1.29824e-12	0.0859996		KIAA0513	6.25165e-05	0.00204691	-0.0197489		TSPAN5	2.19429e-14	7.19009e-13	-0.0296013		MYSM1	0.0233085	0.762553	0.0426239		AL441883.1	0.0297198	0.973836	0.00844573		TIFAB	0.00374739	0.122631	-0.0513388		AC027031.2	0.00667579	0.218747	-0.043959		TFPI	0.0274779	0.900376	0.155		LIPT1	0.00838517	0.274759	0.0470398		THAP7-AS1	0.0333156	1	-0.0183468
	AC138811.1	0.0077728	0.253892	0.0180302		XRCC5	0.000796054	0.0260611	-0.243498		GPX4	0.00678725	0.222092	0.0575708		DECR1	0.00508562	0.166493	0.0502446							U2AF1	2.30984e-05	0.000756192	-0.016431		PEBP1	1.88571e-05	0.000617342	0.0592718		NSMCE2	0.00252066	0.0825212	-0.0344037		DIAPH2-AS1	4.06249e-14	1.32997e-12	-0.0287831		SSR4	6.25417e-05	0.00204691	-0.0698984		ZNRD1	2.27608e-14	7.45141e-13	0.0487368		AC144521.1	0.0233557	0.762553	0.0170404		MAP3K8	0.0297868	0.975158	-0.0983257		ANP32A	0.00374771	0.122631	-0.0872429		NXF1	0.00668467	0.218842	0.07009		AC131934.1	0.0275087	0.900576	-0.0151247		APBB1IP	0.00840925	0.275301	0.146215		SF3B5	0.0333526	1	-0.115244
	EFEMP1	0.00779141	0.253892	-0.0467111		DBN1	0.000799217	0.0261314	-0.13666		AC095057.4	0.00679689	0.222092	-0.00727511		TBC1D22A	0.00510557	0.166845	-0.0771002							CYCS	2.32121e-05	0.000759237	0.0516083		ZDHHC14	1.89164e-05	0.000618729	-0.0861034		TMIGD2	0.00254012	0.0830841	-0.014564		AC087239.1	4.07532e-14	1.33298e-12	-0.0321867		NIPBL	6.258e-05	0.00204691	0.0676364		USP32	2.29022e-14	7.491e-13	-0.0546995		LINC00957	0.0233693	0.762553	0.00347436		DHCR7	0.0298472	0.975338	0.0128115		P4HA1	0.00374957	0.122631	-0.110421		AP000880.1	0.00671036	0.219487	-0.00736436		MAGT1	0.0275496	0.901112	-0.115439		RAD50	0.00842152	0.275457	0.132676		ZC3H10	0.0334181	1	0.030328
	ADAMTSL1	0.00779144	0.253892	0.0794195		LINC02605	0.000799628	0.0261314	0.0577509		DPP10	0.00679834	0.222092	0.0052271		ZNF688	0.00510794	0.166845	0.0217741							SDK2	2.34648e-05	0.000766817	-0.0130256		PLCG2	1.89612e-05	0.00061964	-0.0648299		POLR1B	0.00255071	0.083356	0.0149774		NAXE	4.97642e-14	1.62627e-12	-0.0493521		EIF1AY	6.26717e-05	0.00204808	0.0462574		ACTR3B	2.31024e-14	7.54975e-13	-0.0468295		AC103987.2	0.0233724	0.762553	-0.00631302		PGM2L1	0.0298531	0.975338	0.0537171		RUNX3	0.00375254	0.122631	-0.106955		NPIPB5	0.00672163	0.219659	0.0492955		TMEM39B	0.0275935	0.901696	-0.0178008		DCLRE1C	0.00844445	0.27596	0.0819245		LNPEP	0.0334185	1	0.124927
	HLA-DPB1	0.00779253	0.253892	-0.0892159		COPS6	0.000800978	0.0261522	-0.127756		AGO4	0.00680314	0.222092	-0.0290885		CAP1	0.00511568	0.166845	0.0475478							GIGYF1	2.37724e-05	0.000776176	-0.0269932		ARID2	1.89781e-05	0.00061964	-0.0646949		SEC61A2	0.00256014	0.0835894	0.0187361		RRM2B	5.05454e-14	1.65032e-12	-0.0428229		TNFSF12	6.27337e-05	0.00204828	-0.0171459		PYCARD	2.32069e-14	7.57711e-13	-0.0198568		SP100	0.0233835	0.762553	-0.0668869		RIC8B	0.0298723	0.975338	0.0294119		CPEB4	0.00377157	0.123143	0.0853336		AC009139.2	0.00674791	0.220168	-0.00887103		THOC2	0.0276336	0.901696	-0.118434		VPS13C	0.00846393	0.276252	0.169878		CTDSPL	0.0334422	1	-0.0299513
	ITCH	0.00779614	0.253892	-0.103381		TM9SF3	0.000802106	0.0261657	-0.221507		MEIS1	0.00681209	0.222092	-0.00385607		OXR1	0.00512403	0.166845	-0.0486157							RARS2	2.40817e-05	0.000785573	-0.0402702		AL591895.1	1.90293e-05	0.000620418	-0.0208467		PCNX1	0.00256494	0.0836713	0.049697		NSMCE1-DT	5.19756e-14	1.69551e-12	-0.0291547		JMY	6.31745e-05	0.00206004	-0.0471114		CLIP2	2.45456e-14	8.00707e-13	-0.0273889		KCNJ2-AS1	0.0234161	0.762553	0.00757755		AC093151.8	0.0299374	0.976594	0.00772212		CFP	0.00378266	0.123395	-0.0652033		BX284668.5	0.00674923	0.220168	0.0171066		NDUFA12	0.0276717	0.901696	-0.150387		CCDC186	0.00846849	0.276252	0.116458		CLIP1-AS1	0.0334482	1	-0.00551201
	TRIB2	0.00779625	0.253892	-0.0479766		PRPF6	0.000803557	0.0261897	-0.141878		GRAMD1B	0.0068231	0.222092	-0.0399839		RPUSD4	0.00512518	0.166845	0.021532							MMP25-AS1	2.41489e-05	0.000787066	-0.0400992		AC104316.1	1.90358e-05	0.000620418	-0.0351764		STRAP	0.00256843	0.0837108	0.0421624		TBC1D17	5.36586e-14	1.74885e-12	-0.0690092		BYSL	6.32068e-05	0.00206004	0.0191791		CERS4	2.53416e-14	8.25936e-13	-0.0271444		SMC5	0.0234323	0.762553	-0.0678265		SEPHS1	0.0300736	0.979542	0.0280939		CPNE4	0.00378926	0.1235	0.0780878		CTSA	0.0067945	0.221447	-0.0288015		NAPA-AS1	0.0276808	0.901696	-0.0247383		UBC	0.0084801	0.276385	0.212385		AL162584.1	0.0334872	1	-0.0050597
	COX7C	0.00779692	0.253892	-0.143198		PTPRB	0.000810904	0.0264056	-0.258639		DHX38	0.00682454	0.222092	-0.0230377		USP3-AS1	0.00512522	0.166845	-0.0452901							UXS1	2.43581e-05	0.000793178	0.0313437		PDCD6	1.90988e-05	0.000621919	0.0482114		RHOH	0.00257225	0.0837608	0.0410319		S100A13	5.48433e-14	1.78587e-12	-0.033045		MRPS30	6.3529e-05	0.0020687	0.0333542		ARL5B	2.64676e-14	8.61868e-13	-0.0431311		FAM107B	0.0234609	0.762553	-0.0774643		AC093821.1	0.0301642	0.979542	-0.00739807		SYPL2	0.00381599	0.124261	-0.0157715		ROMO1	0.00685945	0.223365	-0.0759595		ZNF473	0.0277198	0.901696	-0.0206698		MAF1	0.00850717	0.27702	0.108106		GALNT2	0.0335114	1	0.0995228
	ZNF253	0.00780788	0.254023	-0.0579691		TSPAN18	0.000812544	0.0264269	-0.19002		AC008906.2	0.00682642	0.222092	-0.0120016		NIPBL	0.00513232	0.166845	-0.073686							BTG2	2.46831e-05	0.000803044	-0.0512		VMP1	1.94565e-05	0.000632456	0.0664914		RELA-DT	0.00258304	0.0840372	-0.00643846		SRSF3	5.51319e-14	1.79367e-12	-0.0917781		AL354740.1	6.42701e-05	0.00209098	-0.0176562		AL122035.1	2.69205e-14	8.75838e-13	-0.0180057		STK17B	0.0234684	0.762553	-0.0705313		MALT1	0.0301664	0.979542	-0.088338		ZNF536	0.00383589	0.124729	0.0098743		CDK1	0.00688515	0.224003	0.0172792		MARK2	0.0277895	0.901696	-0.0599704		BTBD9	0.00858314	0.279246	0.215742		ERMAP	0.0335144	1	0.0280631
	SUPT20H	0.00782231	0.254051	-0.0639144		PDAP1	0.000813001	0.0264269	-0.168105		AC244034.2	0.00683992	0.222141	-0.00493091		CXCR4	0.00513575	0.166845	-0.0807671							TXNRD1	2.48711e-05	0.000808445	0.0457796		EVI2A	1.9457e-05	0.000632456	-0.0433524		TOX4	0.00258544	0.0840407	0.034015		LRRFIP1	5.53395e-14	1.79883e-12	-0.0915024		RPS16	6.45462e-05	0.0020981	-0.0653358		SLC1A2	2.74318e-14	8.9168e-13	-0.0130467		MGAT4B	0.0234726	0.762553	-0.020401		ACOX3	0.0301671	0.979542	0.0232902		DCUN1D4	0.00383718	0.124729	-0.0396401		AL499604.1	0.00689991	0.224284	0.0384767		PPP1R9B	0.0278085	0.901696	-0.02304		PNN	0.00859469	0.279373	0.154305		HADHB	0.0335712	1	0.0850921
	AHI1	0.00782261	0.254051	-0.127989		SRGAP2C	0.000814162	0.0264411	-0.14367		UBE2H	0.00684166	0.222141	-0.0463245		ZC3HAV1	0.00513765	0.166845	0.0711735							SEC23B	2.50223e-05	0.000812638	-0.0379634		BZW2	1.99725e-05	0.00064818	0.0441992		AP1S2	0.00259167	0.0841683	-0.0254475		MAF	5.64529e-14	1.83339e-12	-0.0760389		FER	6.46621e-05	0.00209939	-0.0610041		TOP2B	2.75919e-14	8.96088e-13	-0.0478421		BASP1	0.0234802	0.762553	0.0274281		MCRS1	0.0301981	0.979542	0.0229652		ADH5	0.00384559	0.124851	-0.0527017		UPK3BL1	0.00690639	0.224295	0.0304125		ANKRD23	0.0278131	0.901696	-0.0223345		SLC37A4	0.00861885	0.279791	0.0279613		GTF3C5	0.0335882	1	0.0496097
	TNFSF8	0.00783908	0.25436	0.0205966		SPCS1	0.000816282	0.0264865	-0.177511		SYTL3	0.00684907	0.222141	-0.0747954		BAX	0.00514342	0.166845	0.0441085							RBM42	2.50494e-05	0.000812794	0.0258467		LINC00623	1.99762e-05	0.00064818	-0.0473502		REX1BD	0.00260228	0.0843954	-0.0214374		EMB	5.65189e-14	1.83391e-12	-0.046591		BCL2L14	6.47006e-05	0.00209939	0.0223971		SNX20	2.84432e-14	9.22915e-13	-0.0278527		IL17A	0.0235148	0.763001	0.0104396		PLEKHG1	0.0302178	0.979542	-0.0292787		PIGC	0.0038502	0.124851	0.0522114		KLHL6	0.00692593	0.22473	-0.0549823		RNF20	0.0278273	0.901696	-0.0482545		CFAP57	0.00863233	0.279791	-0.0273927		SLC29A2	0.0335952	1	-0.00516296
	TBL1XR1	0.00786842	0.255083	-0.124193		NHP2	0.000817847	0.0265138	-0.171644		SLC37A1	0.00685366	0.222141	-0.0245797		CD44-AS1	0.00514652	0.166845	-0.019702							CCDC200	2.52484e-05	0.000818525	-0.0252826		ADK	2.003e-05	0.000649353	-0.0749192		U2SURP	0.00260327	0.0843954	0.0401531		BANF1	5.7046e-14	1.84937e-12	-0.0697012		EIF3A	6.50575e-05	0.0021091	0.0614957		CHD1	2.85282e-14	9.24854e-13	-0.0620485		TMED7	0.023717	0.767913	0.0450007		EIF3I	0.0302316	0.979542	-0.0578624		NOL3	0.00385117	0.124851	-0.0558484		AP002761.4	0.00695396	0.22544	-0.00872706		SRPK2	0.0278312	0.901696	-0.101836		COA4	0.00864322	0.279791	0.115901		ANP32E	0.033598	1	0.13064
	PRR16	0.00788301	0.255083	-0.0726721		SRP54	0.000820716	0.0265832	-0.216302		AC023424.3	0.00686429	0.222141	-0.0473144		GPR176	0.00516103	0.167167	-0.00902744							TGFA	2.54413e-05	0.000824051	-0.027344		ATP5PD	2.04066e-05	0.00066088	0.0572116		WDFY1	0.00260736	0.084453	-0.0250569		ERICH1	5.84895e-14	1.89449e-12	-0.0570293		EVI2A	6.52798e-05	0.00211443	-0.0434399		MORF4L2	2.88195e-14	9.33471e-13	0.0625167		AC073641.1	0.0237795	0.767913	0.00422435		LINC00488	0.0302419	0.979542	-0.00666526		FYTTD1	0.00386978	0.125343	-0.109641		AL121820.3	0.00696422	0.225573	-0.0039117		LINC00996	0.0278533	0.901696	-0.0574352		CMPK2	0.00864666	0.279791	0.084514		RDH10	0.0336931	1	0.0294242
	AC090644.1	0.0078859	0.255083	0.0111768		CHCHD7	0.00082206	0.0266032	0.202492		TMEM65	0.00686433	0.222141	-0.0340217		SIK3	0.00517557	0.16749	-0.0782831							COASY	2.54863e-05	0.000824779	0.0188016		GNG8	2.04217e-05	0.00066088	0.00940826		BACE1	0.00262252	0.08475	-0.00402272		NDUFB8	6.11793e-14	1.97986e-12	-0.0872586		UQCR10	6.55227e-05	0.00212042	0.0592157		SNHG14	2.982e-14	9.65025e-13	-0.0568601		PCDH15	0.0237882	0.767913	0.00656906		NDST3	0.0303022	0.980627	0.00814278		SUPT7L	0.00388678	0.125773	0.035131		AL691403.1	0.00698272	0.225972	0.0198109		TPI1	0.0278743	0.901696	-0.262946		PDCD2	0.00865318	0.279791	0.0985363		DLEU2	0.0337104	1	0.180689
	PIM3	0.00789935	0.255083	-0.117347		FAM177A1	0.00082595	0.0267055	-0.206681		PBDC1	0.00690037	0.223106	0.0322595		EBF1	0.00520852	0.168269	-0.0921831							TASP1	2.62849e-05	0.000849872	-0.0416907		HIST1H3D	2.04867e-05	0.000662396	-0.0262129		MED8	0.00262346	0.08475	0.022429		HLA-DPB1	6.26446e-14	2.02549e-12	-0.0368038		SMS	6.55874e-05	0.00212064	0.0507498		SSBP3	3.11371e-14	1.00676e-12	-0.0664494		TP53I11	0.0238066	0.767913	-0.0114773		XCL1	0.0303789	0.981571	-0.152075		CHEK2	0.00388991	0.125773	0.0209234		ILK	0.00699541	0.226032	-0.0484125		GPAA1	0.0278878	0.901696	-0.0376292		YDJC	0.00866553	0.279791	0.0674396		BCS1L	0.0337236	1	-0.0479668
	ZNF138	0.00790288	0.255083	-0.0306781		KIAA1109	0.000828033	0.0267492	-0.155408		RAP1GDS1	0.00690894	0.223106	-0.0526923		HPCAL1	0.00520884	0.168269	-0.046151							MRPL41	2.63434e-05	0.00085101	0.0406567		NPHP3	2.06171e-05	0.000666026	-0.0357		CD40LG	0.00262347	0.08475	0.0146609		LSR	6.51059e-14	2.10321e-12	-0.0462933		EIF3L	6.64326e-05	0.00214607	-0.050763		RPS6KA5	3.1175e-14	1.00709e-12	-0.0529767		THUMPD3-AS1	0.0238085	0.767913	0.0671171		MDH1B	0.0303849	0.981571	0.00575504		WIPF1	0.00390951	0.126295	0.116549		MED10	0.00699692	0.226032	0.0590627		SEMA3C	0.0280014	0.903817	-0.0301108		ATP11A	0.00867687	0.279791	0.0805358		SMAD4	0.033772	1	-0.0875294
	SCML1	0.00790318	0.255083	0.102573		GFOD1	0.000837193	0.0270213	-0.109368		ATP10A	0.00691456	0.223106	-0.0360915		RASGRP2	0.0052421	0.169194	0.0394054							ARPC1B	2.64794e-05	0.000854649	0.0537187		DPP8	2.06531e-05	0.000666599	0.0429894		VPS54	0.00262945	0.0848682	-0.0286811		GPR108	6.6252e-14	2.13835e-12	-0.0451647		ACSL4	6.65464e-05	0.00214785	0.0454602		LMAN1	3.15175e-14	1.01726e-12	-0.0706757		ARHGEF11	0.0238123	0.767913	0.00750611		TXLNG	0.0304182	0.981779	0.047356		PPP1R2	0.0039417	0.127222	-0.0937455		SMIM14	0.00706253	0.22795	-0.0929624		EXD3	0.0280058	0.903817	-0.0318276		DMXL1	0.00868888	0.279791	0.158029		CBFA2T2	0.0338023	1	0.10586
	INSR	0.00791491	0.255237	-0.0892885		S100A6	0.000840456	0.0271027	-0.412394		AC010255.1	0.00692448	0.223106	-0.00605002		TAMM41	0.00526141	0.169668	-0.0307262							H3F3B	2.65146e-05	0.000855032	0.0491539		HMGCS1	2.06818e-05	0.000666939	-0.0401203		IRF3	0.0026339	0.0848855	-0.0209008		PRDX3	6.89211e-14	2.22254e-12	-0.0435592		APEX1	6.72195e-05	0.00216766	0.0533312		AP3B1	3.28777e-14	1.06022e-12	-0.0655773		TSPAN5	0.023813	0.767913	-0.0289535		USP14	0.030486	0.9831	-0.0493352		PRKD1	0.00396328	0.127803	0.0076026		SLC5A3	0.00707555	0.227991	-0.0729016		ALDH3B1	0.0280374	0.903817	-0.0330635		DPF2	0.00869367	0.279791	0.0873761		AC092295.1	0.0339077	1	-0.0141195
	TMEM260	0.00794491	0.255979	-0.0535986		PIK3R3	0.000841362	0.027108	0.296089		AL513327.1	0.00693181	0.223106	-0.0127248		ENTHD1	0.00526625	0.169674	0.0114794							PPP4C	2.68816e-05	0.000866104	0.0342926		ZBTB16	2.0772e-05	0.00066903	-0.0625105		EBNA1BP2	0.00263463	0.0848855	0.0208654		CFAP97	6.98163e-14	2.24943e-12	-0.0476945		ABCF1	6.77747e-05	0.0021826	0.0532178		EGR3	3.31851e-14	1.0692e-12	-0.0115647		TRIM13	0.0238852	0.769141	0.0451208		SCN8A	0.0305284	0.9836	0.00900136		RNF10	0.00396667	0.127803	0.0709932		DTWD1	0.00707625	0.227991	0.0602638		MFSD9	0.0280521	0.903817	-0.0186856		CCDC9	0.00869574	0.279791	0.077019		SLC25A51	0.0340067	1	0.0590774
	HSP90AB1	0.00796793	0.256313	0.190934		ST6GALNAC4	0.000853992	0.0274907	-0.130166		MAP2K6	0.00693819	0.223106	-0.0197276		PRKCH	0.00527721	0.169878	-0.0403364							GMDS	2.70481e-05	0.000870703	-0.0485687		MAN1A1	2.07832e-05	0.00066903	-0.0618942		PPTC7	0.00264432	0.085123	0.0288734		RPL10A	7.03261e-14	2.26386e-12	-0.0914661		CTXN1	6.78017e-05	0.0021826	0.00772886		PAWR	3.34727e-14	1.07752e-12	-0.0455175		PPIG	0.0238931	0.769141	-0.0630733		RNF181	0.0306401	0.985256	-0.041429		VDAC3	0.00397419	0.127899	-0.0755314		MRPL47	0.007106	0.228748	0.055831		CYBB	0.0281308	0.905219	0.172461		ATP5F1A	0.00869857	0.279791	0.116981		LAMA3	0.0340075	1	-0.00732447
	THBS1	0.00796928	0.256313	-0.170052		THAP9-AS1	0.000854973	0.0274981	-0.126772		SELL	0.00694114	0.223106	0.0610914		AC099560.1	0.00528336	0.169926	-0.0203019							PRF1	2.70741e-05	0.000870773	0.0575695		RPF2	2.10711e-05	0.000677701	0.0465113		FUOM	0.00265513	0.0853167	-0.00889566		LINC02384	7.28421e-14	2.34279e-12	-0.0502688		IPCEF1	6.79785e-05	0.00218601	-0.0221975		LINC01104	3.36358e-14	1.08181e-12	-0.0219947		AC011511.5	0.0239664	0.770377	-0.0131315		TMEFF2	0.0306416	0.985256	0.00706222		KLF2	0.00398168	0.127899	-0.0400018		CAPSL	0.00712633	0.229161	-0.00652652		TRIM33	0.0281713	0.905219	0.178028		BRF2	0.00870557	0.279791	0.0446159		DRAM2	0.0341465	1	0.0698701
	BET1L	0.00797847	0.256381	-0.058096		MAP2K2	0.000858837	0.0275981	-0.144489		PLEC	0.00695084	0.223106	-0.0173372		TMTC4	0.00531019	0.170639	-0.0147303							CASP10	2.71449e-05	0.000872283	-0.0213744		ATP1B3	2.12963e-05	0.000684342	0.0617355		VMP1	0.00265654	0.0853167	0.0490197		MDH2	7.5505e-14	2.4263e-12	-0.0628484		NAA50	6.80459e-05	0.00218601	0.0503887		PKIA	3.42829e-14	1.10166e-12	-0.0417895		XIAP	0.0239736	0.770377	0.0521707		LYPD6B	0.0306728	0.985256	0.0178136		ATRAID	0.00398412	0.127899	-0.0489589		MAPKAPK5	0.0071325	0.229161	0.0447436		OGDH	0.0281899	0.905219	-0.0837397		PRPF40A	0.00870692	0.279791	0.154672		GRAMD1B	0.0341776	1	-0.179574
	APH1B	0.00799043	0.256381	-0.0676503		IZUMO1	0.000861813	0.0276695	0.120109		PRKCD	0.00695252	0.223106	-0.0115837		APOBEC3G	0.00533018	0.171089	0.0444993							TAF9	2.72477e-05	0.00087482	0.0288177		LAMTOR2	2.13936e-05	0.000686685	0.039378		LNX2	0.00265733	0.0853167	-0.0186526		ARL6IP4	7.56248e-14	2.42802e-12	-0.0770458		KPNA1	6.8087e-05	0.00218601	0.0560529		RAB9A	3.63155e-14	1.16595e-12	-0.0837873		TXK	0.0240055	0.770722	-0.0383881		ULBP3	0.0306875	0.985256	0.00906722		WNT5B	0.00398459	0.127899	0.161928		PSMB9	0.00713951	0.229161	-0.0894746		RPL7L1	0.0281946	0.905219	-0.0855989		PTBP1	0.00876501	0.280437	0.115318		NPM3	0.0342184	1	-0.0471536
	FPGS	0.00800246	0.256381	-0.0689693		AP001439.1	0.00086377	0.027708	0.0947068		ZDHHC20	0.00695541	0.223106	-0.0499869		DUT	0.00533738	0.171089	0.0389467							Z99496.2	2.73821e-05	0.000878364	-0.0113987		MAP2K2	2.14152e-05	0.000686685	-0.057358		HMGB2	0.00268243	0.086047	-0.0319037		TMEM263	7.66705e-14	2.45944e-12	0.071312		PNO1	6.83669e-05	0.00219307	0.0421387		SSR2	3.75489e-14	1.20383e-12	0.0674436		TTC4	0.0241251	0.773885	0.0325471		CKS2	0.0308619	0.988729	0.0604832		NFE2L1	0.00398714	0.127899	0.0803394		U2AF1	0.00714388	0.229161	0.0338308		CXCL5	0.0282759	0.907035	0.293256		ALDH5A1	0.00876728	0.280437	-0.0312551		INTS8	0.0342749	1	0.0702957
	SCFD1	0.00800469	0.256381	-0.104305		AL591846.2	0.000865603	0.0277425	0.149232		RBMS1	0.0069612	0.223106	-0.0587752		CDKN1B	0.00533929	0.171089	-0.0472063							MYL12B	2.74256e-05	0.00087899	0.0540526		WAC	2.14255e-05	0.000686685	-0.063171		RNF38	0.00270607	0.0867293	-0.0332542		COX5A	8.4602e-14	2.71149e-12	-0.0808632		SPTY2D1OS	6.87538e-05	0.00220355	-0.0275323		FAM117B	3.7561e-14	1.20383e-12	-0.0411282		ZNF512B	0.024164	0.773897	0.00892305		PTPN4	0.0308709	0.988729	0.0692225		HNRNPA0	0.00401904	0.12881	-0.0766432		PRSS48	0.00715867	0.229422	-0.00276087		HAUS3	0.0283616	0.908619	-0.0331909		ERVK3-1	0.00876861	0.280437	0.119756		ZFAND2A	0.0343641	1	0.0667033
	ALPK1	0.00800732	0.256381	-0.0882437		B4GALT5	0.000869417	0.0278404	0.204398		NFXL1	0.0069913	0.223875	-0.0248204		AC096733.1	0.00534289	0.171089	-0.00794982							MDFIC	2.75185e-05	0.000881194	-0.0422933		GALK2	2.15433e-05	0.000689856	-0.04488		R3HDM1	0.00271643	0.0869852	-0.0263555		FERMT2	9.18317e-14	2.94062e-12	-0.0474826		USP37	6.95157e-05	0.00222602	-0.0585935		DDX5	3.86886e-14	1.23888e-12	0.061962		ABHD10	0.0241678	0.773897	0.0163419		POU2F2	0.0309031	0.988729	-0.0486459		HOXA-AS3	0.00403238	0.129124	-0.014768		BTBD11	0.00716453	0.229422	0.0614898		PCAT1	0.028375	0.908619	-0.0306392		MLYCD	0.00876906	0.280437	0.0659266		MIR193BHG	0.0343708	1	-0.0125597
	HSPA5	0.00801345	0.256381	-0.217913		PSMC1	0.000877301	0.0280683	-0.196063		CCDC146	0.00699855	0.223911	-0.0239026		HELLPAR	0.00534839	0.171116	0.00773061							RASAL2	2.79123e-05	0.000891934	0.00301134		TOMM40	2.18696e-05	0.000699693	0.0389826		MYOM1	0.00272891	0.0872914	0.0116361		SEC22B	9.77714e-14	3.12809e-12	0.0666855		FAR1	6.96302e-05	0.00222774	0.0431663		TMC6	4.02413e-14	1.28747e-12	-0.0195633		GSPT1	0.0242296	0.774608	-0.0626542		AC017104.3	0.0309377	0.988729	-0.00607349		GNG10	0.00404362	0.129371	-0.0547627		MRPL50	0.00718526	0.229777	0.0411582		ST6GALNAC4	0.0284857	0.911368	-0.052447		QPCT	0.008771	0.280437	0.0465013		GNA12	0.034391	1	-0.0652811
	AC133919.2	0.00804114	0.257042	0.0175826		DUSP23	0.000880937	0.0281586	-0.103558		GAB3	0.0070356	0.224899	-0.0234995		CNOT6L	0.00536655	0.171351	-0.0660825							SHOC1	2.79197e-05	0.000891934	-0.0261823		SLC16A1	2.20293e-05	0.000703952	0.0266547		DTNB	0.00273091	0.0872914	-0.0207679		HIST2H2AC	1.02401e-13	3.27336e-12	-0.0634452		AAK1	6.96932e-05	0.00222781	-0.0708187		RSRP1	4.12578e-14	1.31884e-12	-0.057357		ESR1	0.0242323	0.774608	0.00665697		FAM219A	0.0309492	0.988729	0.0153076		TMEM209	0.00404848	0.129413	0.0357987		CD3E	0.00718819	0.229777	0.0243677		DYSF	0.0286067	0.913244	0.0775389		RAP2A	0.00879156	0.280437	0.100945		AC018809.1	0.0344247	1	-0.0252978
	SLC25A13	0.00806592	0.257042	-0.0847159		HAUS4	0.000881664	0.0281586	-0.0702896		AL078622.1	0.00706517	0.225648	0.00315219		ARL6IP1	0.00536717	0.171351	0.0548815							NARF	2.7927e-05	0.000891934	0.0457499		SEC14L1	2.20412e-05	0.000703952	-0.0686366		OGDH	0.00273543	0.0872914	-0.0275341		STIM1	1.05554e-13	3.37118e-12	-0.0679995		CCDC18-AS1	7.08115e-05	0.00226158	-0.0523425		AL645568.1	4.37173e-14	1.39624e-12	-0.0334569		CCDC85B	0.0243014	0.774718	-0.0439267		ZC3H12A	0.0309577	0.988729	0.057095		TTC39C	0.00405782	0.129586	-0.0610635		STK3	0.00724494	0.231389	0.0786359		NPAS2	0.0286142	0.913244	-0.0190622		ADPRHL2	0.00880026	0.280437	0.089813		KLRF1	0.0345298	1	0.138995
	ABCC2	0.00807341	0.257042	0.0193058		COPB1	0.000887657	0.0283253	-0.2057		ATP5IF1	0.00707706	0.22566	0.0596347		SGK3	0.0053698	0.171351	-0.043931							SELENOW	2.79785e-05	0.0008928	0.0452842		COX8A	2.23339e-05	0.00071268	0.0609105		FXYD1	0.00273553	0.0872914	-0.0203604		ACOT7	1.07895e-13	3.44295e-12	-0.0205251		PSIP1	7.13439e-05	0.0022766	-0.063488		INHBA	4.44264e-14	1.41766e-12	0.055759		UGP2	0.0243031	0.774718	-0.0525199		LINC02235	0.0310493	0.988834	0.0126695		HSF4	0.00406094	0.129586	-0.0352216		NR4A3	0.00725539	0.231521	-0.150323		RNF31	0.0286317	0.913244	-0.0276056		IL23R	0.00880194	0.280437	-0.0594735		RPL17	0.0346176	1	-0.146468
	SPPL2A	0.00807426	0.257042	-0.111129		MICOS13	0.000888863	0.0283391	-0.13274		MON1B	0.00707789	0.22566	-0.0231651		KPNB1	0.00538252	0.171608	0.0562655							RBFOX1	2.82004e-05	0.000899097	0.00697251		CLTB	2.2421e-05	0.000714837	0.0395478		TOP1	0.00275601	0.0878681	0.0460119		CLTB	1.11226e-13	3.54616e-12	-0.0524858		SELENOO	7.14613e-05	0.00227677	-0.0340091		AC084262.2	4.51809e-14	1.44048e-12	-0.01362		ORAI3	0.024382	0.774718	-0.0139238		CERS2	0.0310847	0.988834	-0.0226896		BHLHE40	0.0040937	0.130517	-0.0956629		DBR1	0.00730886	0.232948	0.0269915		LIF	0.0286442	0.913244	-0.0498608		AC009951.5	0.00880299	0.280437	0.0356185		HSPB11	0.034638	1	0.114025
	AC079226.2	0.00807905	0.257042	0.0284161		TNFSF12	0.000889985	0.0283502	-0.0779224		NDUFA11	0.00709734	0.226083	0.0499414		DUSP2	0.00539084	0.171723	-0.0546124							LLPH	2.82961e-05	0.000901362	0.0407675		RPS2	2.25214e-05	0.000717411	-0.0560997		PCYT2	0.002768	0.0881736	-0.00669461		XPO1	1.1585e-13	3.69035e-12	-0.062609		AC083799.1	7.14737e-05	0.00227677	0.0091335		AP1AR	4.72716e-14	1.50582e-12	-0.033587		FCF1	0.0243946	0.774718	0.0347669		FKBP8	0.0311004	0.988834	0.0358507		CABYR	0.00411501	0.131082	0.0469461		GPR55	0.00732166	0.232948	-0.0265636		DNAJB11	0.0287011	0.914263	-0.112294		SRSF8	0.0088055	0.280437	0.0739809		RPN2	0.0347358	1	-0.103169
	NSMCE3	0.0080927	0.257042	-0.0654254		PSMB2	0.000892165	0.0283949	-0.182272		CYP1B1-AS1	0.00712421	0.226742	-0.00344712		SUCO	0.00540122	0.171904	-0.0502079							A2M-AS1	2.83323e-05	0.000901732	-0.0124884		SHPK	2.25655e-05	0.000718191	0.0237218		GRK2	0.00277655	0.088369	-0.0202959		SNRPE	1.19076e-13	3.78983e-12	-0.0787302		AIMP2	7.16246e-05	0.00227959	0.0336877		JAK1	4.82513e-14	1.53569e-12	-0.0707406		AP002762.2	0.0244039	0.774718	-0.0132745		AC084809.1	0.0311075	0.988834	0.00647448		PPP2R5E	0.00411915	0.1311	0.0726408		AC068631.1	0.00732372	0.232948	-0.00739065		RPS29	0.028749	0.914377	-0.318083		AL603832.1	0.00881131	0.280437	0.0280921		ITPRID1	0.0347571	1	-0.00738018
	RPS3	0.00809681	0.257042	-0.206808		NDUFA1	0.000898186	0.0285617	-0.224246		PKIA	0.00718241	0.228342	0.0439312		ADAM22	0.0054107	0.171955	-0.00986244							PFKP	2.84582e-05	0.000904945	-0.0380511		AL135818.1	2.31324e-05	0.000735594	-0.0286364		AC009690.2	0.00278438	0.0885413	-0.0104467		DPYD-AS1	1.21229e-13	3.85499e-12	-0.0385729		ANAPC11	7.19437e-05	0.00228776	0.0519156		RPS27	4.87094e-14	1.54804e-12	0.0637393		CHRM5	0.024428	0.774718	-0.0227936		AC010168.2	0.031128	0.988834	0.0190293		SLC24A3	0.00413104	0.131364	0.0877155		AC073896.2	0.00732845	0.232948	0.0283424		AGPAT3	0.0287546	0.914377	-0.0662322		SFI1	0.00883344	0.280897	0.0776984		LYSMD2	0.0347593	1	-0.0672196
	DYRK2	0.00809717	0.257042	-0.0479482		C1orf21	0.000899732	0.0285798	0.249793		REV3L	0.00718697	0.228342	-0.0512659		NDUFS6	0.00541965	0.171955	0.041614							AC015914.1	2.84827e-05	0.000904945	-0.0148209		SLC2A13	2.31758e-05	0.000736333	-0.0464183		AL353768.1	0.00279697	0.0888644	-0.00247188		RPL9	1.23654e-13	3.9287e-12	0.0875253		MCL1	7.20266e-05	0.00228841	0.0684834		CD44-AS1	4.8724e-14	1.54804e-12	-0.0288447		DRAP1	0.0244923	0.774718	-0.0471375		ARID1B	0.0311445	0.988834	0.0982164		MCRIP1	0.0041552	0.132018	-0.0522015		CCNG1	0.00733192	0.232948	0.0480846		MT-ND4	0.0287804	0.914401	0.332737		ARID2	0.00885611	0.281374	0.18349		NUDCD1	0.0348226	1	-0.0871727
	FBXL4	0.0080973	0.257042	-0.0562135		KIAA1191	0.000900316	0.0285798	0.165092		EP300	0.00720673	0.228625	-0.0440112		HLA-DQB1	0.00542242	0.171955	0.0802296							TLK1	2.89249e-05	0.000918197	-0.0484425		ACOXL	2.36419e-05	0.000750493	0.027754		SPN	0.0028064	0.0890869	-0.0173748		STAT4	1.24051e-13	3.9379e-12	0.12767		CANX	7.21115e-05	0.00228912	-0.0642396		AC012363.1	4.93954e-14	1.56801e-12	-0.015867		ECD	0.0244955	0.774718	-0.0413595		AC087239.1	0.0311569	0.988834	0.0434448		DOCK4	0.00416723	0.132285	0.0663959		TLR10	0.00734644	0.233206	-0.00985263		FASTKD3	0.0288725	0.916402	-0.0298451		SLC20A2	0.00888141	0.281933	0.113612		AC092652.1	0.0348999	1	0.0399319
	VLDLR-AS1	0.00813339	0.257964	0.0530738		CBL	0.000911307	0.0289023	-0.173479		AC092802.1	0.00721083	0.228625	0.00499463		AC092329.4	0.00543035	0.171955	-0.0249048							RFX3	2.94479e-05	0.00093399	-0.0542109		HMGA1	2.37869e-05	0.000754442	-0.037281		TNRC6B	0.00280887	0.0890878	-0.0516182		ARID5B	1.27147e-13	4.03268e-12	0.0966595		AC026347.1	7.24526e-05	0.00229676	-0.0273877		GSTO1	5.0283e-14	1.59481e-12	-0.0570918		GPBP1L1	0.0244996	0.774718	-0.0557474		HGSNAT	0.0311771	0.988834	0.03824		RAF1	0.00418069	0.132514	0.0624701		NUP62	0.00737954	0.234054	0.0830837		METTL4	0.0288934	0.916402	-0.0392104		RAB18	0.00893408	0.283359	0.112664		DCAF15	0.0349263	1	0.0531797
	COPA	0.00817113	0.258936	-0.119931		CXCR4	0.000912055	0.0289023	-0.275781		Z93930.2	0.0072146	0.228625	-0.0352203		AC022272.1	0.00543445	0.171955	-0.00829279							PAM	2.94845e-05	0.000934339	-0.0653613		REL	2.39228e-05	0.000758094	-0.0878088		MIR222HG	0.00281587	0.0892326	0.0261119		LINC00342	1.33896e-13	4.24307e-12	-0.0402352		PSMG2	7.24776e-05	0.00229676	0.0436932		SCN1B	5.05309e-14	1.60128e-12	-0.0205622		MATN2	0.0245152	0.774718	-0.023228		SUCLG2	0.0313943	0.993292	0.0438732		ATP6AP2	0.00418168	0.132514	-0.0551562		ITPKB	0.00740544	0.23441	0.0349644		AL035530.2	0.0289399	0.917081	0.0744041		PARN	0.00896267	0.283862	0.105755		SMG7	0.0349296	1	0.108229
	OVCH1	0.00820609	0.25972	0.0130446		FBXW8	0.00091649	0.0290177	-0.131484		ZFP28	0.00722894	0.228689	-0.00987337		RPL36AL	0.00543547	0.171955	0.0693993							SUMF1	2.98562e-05	0.000945299	-0.0506006		MYO1G	2.39572e-05	0.000758529	0.0330588		INTS6L	0.002826	0.0894762	-0.0200912		POLR3K	1.39822e-13	4.42703e-12	-0.0301882		PDE5A	7.33928e-05	0.00232375	-0.0346394		GABPB1	5.1e-14	1.61475e-12	-0.0581547		AL359878.1	0.0245158	0.774718	0.00555103		TXNRD2	0.0314184	0.993292	0.0153288		NUDC	0.00419131	0.132704	-0.075476		CUX2	0.00740689	0.23441	-0.0559751		C4orf48	0.0289794	0.917538	-0.102795		OSGEP	0.008973	0.283862	0.0911047		SKAP1-AS1	0.0349805	1	-0.0476723
	MRPS6	0.00821004	0.25972	-0.0936287		SPARCL1	0.000917474	0.0290237	-0.31132		AL354696.2	0.00723702	0.228689	-0.0182495		SESN3	0.00543569	0.171955	-0.0791485							HERC3	2.99452e-05	0.000947298	-0.0401681		PAM16	2.41359e-05	0.000763524	0.0363266		GADD45B	0.00283526	0.0896918	0.0373665		MAD2L2	1.41564e-13	4.47829e-12	-0.0283192		PLCB1	7.36629e-05	0.00233028	-0.0934452		TAGAP	5.17082e-14	1.63576e-12	-0.0343058		USP35	0.024516	0.774718	0.012738		CLSPN	0.0314197	0.993292	0.013717		VOPP1	0.00419652	0.132754	0.141189		ZFPM1	0.00740999	0.23441	-0.0237877		TNFRSF10B	0.0290454	0.918835	-0.0616099		LINC01409	0.00897322	0.283862	0.0706547		LINC00672	0.0349993	1	0.0172351
	PHC3	0.00824672	0.260593	-0.0945564		GNL2	0.000918546	0.0290326	-0.13035		DNAJA1	0.0072375	0.228689	0.0544667		BTK	0.00545831	0.172521	0.0443987							NFATC3	3.02405e-05	0.000955814	-0.0493926		TWNK	2.4289e-05	0.000767705	0.0166396		PSMC3IP	0.00285118	0.0901174	0.00674999		CLCN3	1.44424e-13	4.56482e-12	-0.0625122		ARL3	7.44885e-05	0.0023537	0.0491477		DOCK9	5.21571e-14	1.64853e-12	-0.0348092		PAWR	0.024518	0.774718	-0.0460663		ISCU	0.0314322	0.993292	-0.0449838		BZW2	0.00420051	0.132766	-0.0691609		SEPTIN9	0.00744896	0.23544	-0.0619743		GPATCH2	0.0291538	0.921465	-0.0349851		HSF5	0.00899604	0.284339	0.0407481		FAM189A1	0.035029	1	-0.0139414
	ZNF496	0.00825188	0.260593	-0.050046		TALDO1	0.000920123	0.0290573	-0.144991		PTBP2	0.00724163	0.228689	-0.047206		RAN	0.00550424	0.173823	0.0647575							AC104532.2	3.03479e-05	0.00095838	-0.0142155		EIF4E2	2.44242e-05	0.000771025	0.0432916		GPANK1	0.0028875	0.0911867	-0.0234746		ZNF609	1.50179e-13	4.74262e-12	-0.0912233		AC025171.2	7.45377e-05	0.0023537	-0.0248201		PRR5	5.23911e-14	1.6545e-12	-0.0595854		BAZ1A	0.0245321	0.774718	0.0751134		TENT4A	0.0315173	0.993292	0.0330985		CCNT2-AS1	0.00422982	0.133381	0.0300656		TCAF1	0.00747593	0.236088	-0.0372251		OGFRL1	0.0291943	0.921949	0.226701		OSBPL6	0.00903431	0.285302	0.166301		ATG3	0.0350517	1	-0.077966
	TNF	0.00827688	0.261157	-0.0512825		MAGOH	0.000921974	0.0290907	-0.186561		CC2D2A	0.00724889	0.228721	-0.0198105		MRPL44	0.00551912	0.174055	0.0378191							HIVEP1	3.04074e-05	0.000959432	0.0505414		NSUN6	2.44362e-05	0.000771025	-0.0489444		SRBD1	0.00289108	0.0912211	-0.0243917		CAMTA1	1.55679e-13	4.91208e-12	0.0936635		GTF3C6	7.46633e-05	0.0023537	0.0448536		MICU3	5.42237e-14	1.7109e-12	-0.0460126		MARCKSL1	0.0245782	0.775506	0.0200899		PLCL1	0.0315283	0.993292	-0.0278819		ATP2B1	0.00423019	0.133381	0.126099		UBE2E1	0.00750868	0.236716	-0.0830333		HIPK2	0.0293121	0.924873	-0.121781		CEBPZOS	0.00908015	0.286292	0.118817		BTBD3	0.0350811	1	0.0466822
	GALNTL6	0.00828758	0.261269	0.0334372		DUSP5	0.000927114	0.0292276	0.247223		EGLN2	0.00727104	0.229223	0.0261877		ALKAL2	0.00552318	0.174055	-0.00583858							AL137779.1	3.09648e-05	0.000976179	-0.0160991		MPHOSPH6	2.46094e-05	0.00077582	0.0354462		ARID5B	0.00289682	0.0913059	0.0393235		ATP5MPL	1.56175e-13	4.92349e-12	-0.0776878		CHKA	7.46839e-05	0.0023537	-0.054318		SLC25A26	5.48904e-14	1.73044e-12	-0.0517856		BARD1	0.0246641	0.776607	-0.024154		WRNIP1	0.0315397	0.993292	0.0324196		INSL6	0.00423091	0.133381	-0.0300785		IFI27	0.00751147	0.236716	0.0290686		MFSD2A	0.0293423	0.925027	0.0917287		ZNF121	0.0090813	0.286292	0.0834328		AC104078.1	0.0351428	1	-0.0122171
	SMAP1	0.00830815	0.261693	-0.0973224		LAMTOR1	0.000928547	0.0292462	-0.159457		MT-ND3	0.00727983	0.229302	0.0707013		KDSR	0.00552988	0.174055	0.0346709							FBXW4	3.11722e-05	0.000981871	-0.0360925		SLC43A3	2.47628e-05	0.000779986	0.0272919		CD47	0.00289876	0.0913059	0.0435082		VRK2	1.57533e-13	4.96201e-12	-0.0620855		METTL16	7.47249e-05	0.0023537	0.0482305		JPX	5.60864e-14	1.76663e-12	-0.058979		MTMR8	0.0246709	0.776607	-0.0242387		LACTB2	0.031552	0.993292	0.033541		LPGAT1	0.00424221	0.133622	0.0660581		ZCCHC17	0.00751521	0.236716	-0.0558493		SNHG29	0.0294235	0.926127	-0.251228		BACH1	0.00909513	0.286481	0.201377		AL138720.1	0.0351548	1	0.039114
	PRMT9	0.00832798	0.262091	-0.0556912		SQSTM1	0.000929301	0.0292462	0.344123		CDC7	0.00731647	0.230258	-0.0167947		SIK2	0.00553061	0.174055	-0.0530114							ITGA4	3.13641e-05	0.000987065	-0.0664744		RPS20	2.50961e-05	0.000789804	0.0585668		ATP6V1H	0.00291644	0.091784	-0.0239459		SSBP4	1.66814e-13	5.24985e-12	-0.0511168		BRI3	7.6069e-05	0.00239398	0.045271		MRPL47	5.62436e-14	1.77005e-12	0.0535433		BCL7C	0.0246965	0.776607	-0.0317609		AC138393.3	0.0315619	0.993292	0.00505219		IGFBP2	0.00425938	0.134003	-0.0443605		RPLP2	0.00753119	0.237015	-0.0953353		WDR83	0.0294278	0.926127	-0.054904		CDC5L	0.00913087	0.287359	0.125952		CLEC9A	0.0351807	1	-0.0181577
	KCNH7	0.00833678	0.262143	0.0141595		KMT2E-AS1	0.000934506	0.0293848	0.197676		NDUFV2	0.00734142	0.230539	0.0606091		MLLT10	0.00553981	0.174195	-0.0472593							GPRIN3	3.15362e-05	0.00099163	-0.0583312		RPRD2	2.52302e-05	0.000793342	-0.0475559		SPTLC3	0.00293755	0.0923686	-0.0111		COX7A2	1.67815e-13	5.27681e-12	-0.0916581		NDUFC1	7.66914e-05	0.0024115	0.0522227		NT5C2	5.7204e-14	1.79873e-12	-0.0570063		DST	0.0247041	0.776607	0.0512389		OSCAR	0.0316471	0.995116	0.00977165		FAM169A	0.00426386	0.134003	0.0331954		TBXAS1	0.00754853	0.237357	-0.0564156		EIF4B	0.0295027	0.927472	-0.162158		CEP162	0.00914557	0.287575	0.0748211		AMT	0.0351974	1	0.0222564
	LRRC75A	0.00837363	0.262528	-0.0790527		AC084262.2	0.000935605	0.0293941	0.0565616		ZFYVE26	0.00734269	0.230539	-0.0208758		CCDC15-DT	0.00554974	0.174357	0.00649012							CRELD2	3.17127e-05	0.000996325	0.0298811		CEACAM1	2.54898e-05	0.000800818	-0.0243746		CMTM1	0.0029493	0.0926586	-0.0220911		SEPTIN4-AS1	1.71232e-13	5.37961e-12	-0.0128529		KIAA1324	7.73766e-05	0.00243095	-0.0232312		FNDC3A	5.74511e-14	1.80495e-12	-0.0721105		PNRC1	0.0247219	0.776607	-0.0817349		ANO9	0.0316997	0.995431	-0.0145561		CDKN1A	0.00426529	0.134003	-0.12753		AC005071.1	0.00760633	0.238969	-0.00353169		RPAIN	0.0295212	0.927472	-0.0779928		TAZ	0.00917999	0.288409	0.042715		LINC01126	0.0352578	1	-0.0112983
	HS3ST3A1	0.008376	0.262528	0.174991		VAMP3	0.000939582	0.0294733	-0.116647		FBXL13	0.00734431	0.230539	-0.0167136		TPT1-AS1	0.0055685	0.174797	-0.0406658							HNRNPK	3.19794e-05	0.00100384	0.0532199		PPIB	2.55213e-05	0.000801119	0.0732063		ZNF568	0.00296582	0.0929449	-0.0203962		LAGE3	1.73714e-13	5.45293e-12	-0.0524106		MAGOH	7.80718e-05	0.00245069	0.051816		SNRPB2	5.82519e-14	1.82854e-12	0.0630106		BCOR	0.0247404	0.776607	-0.0395939		CCN4	0.0317115	0.995431	-0.0143418		DOCK8-AS1	0.00429644	0.134811	0.0189525		ATP6V1H	0.00761909	0.23904	0.0548298		TAGLN2	0.0295493	0.927559	-0.226067		C2orf69	0.00922701	0.289623	0.0552731		COG7	0.0352675	1	0.0552894
	GLP2R	0.00837601	0.262528	0.0287052		NANS	0.000939737	0.0294733	-0.182169		AC003102.1	0.00735771	0.230586	0.00928811		KDM5B	0.00561381	0.176068	-0.0602158							ADD1	3.23748e-05	0.00101513	-0.0481156		ITPR1	2.57127e-05	0.000806436	-0.0599295		TPD52	0.00296804	0.0929449	-0.0359225		GNAI2	1.74191e-13	5.46321e-12	-0.0759328		PROCR	7.91689e-05	0.00248184	-0.0256451		AL109615.2	5.86057e-14	1.83807e-12	-0.0149247		CLTB	0.0247643	0.776691	-0.0348895		THRA	0.0317872	0.99623	0.0286356		GPAT3	0.00429837	0.134811	0.0344944		SELPLG	0.00762358	0.23904	-0.0587789		C7orf50	0.0295822	0.927797	-0.142552		CSK	0.00924183	0.289623	0.107544		AC037459.2	0.0352952	1	-0.0143454
	HTATIP2	0.0083777	0.262528	0.049662		RGS7	0.000944386	0.0295937	0.0608381		IWS1	0.00735838	0.230586	-0.0431311		FBXO42	0.00562709	0.176333	-0.0539567							SALL4	3.23946e-05	0.00101513	-0.0146691		ESRRA	2.57581e-05	0.000807167	0.0284262		NR1D1	0.00296851	0.0929449	0.0132297		IRF3	1.75586e-13	5.50226e-12	-0.0448448		AL645568.1	7.92206e-05	0.00248184	-0.0366893		AL121820.3	5.89112e-14	1.84607e-12	-0.0239334		AL355488.1	0.0247988	0.777105	0.00628568		SSR3	0.0317914	0.99623	-0.0656825		AP001372.1	0.00433319	0.135787	0.0388454		AL138756.1	0.00762819	0.23904	-0.0325996		FAH	0.0296248	0.928063	-0.0330219		CEP295	0.00924789	0.289623	0.0653955		CASTOR3	0.0353791	1	0.070588
	ETFB	0.00839673	0.262871	-0.0388724		PMEL	0.000950215	0.0297509	0.125622		EDEM3	0.00736806	0.230658	-0.0372891		MYO9A	0.00563722	0.176499	-0.0570766							ZNHIT1	3.26149e-05	0.00102116	0.0454325		DENND5A	2.58134e-05	0.000808209	-0.0543153		CABLES1	0.00296857	0.0929449	-0.0139352		PEX13	1.78275e-13	5.58175e-12	0.050892		GRIN2D	7.92674e-05	0.00248184	0.0140985		MATK	5.95217e-14	1.86337e-12	-0.0316524		SPAG1	0.0248847	0.779132	0.0650099		AC004943.2	0.0318532	0.996236	0.0157024		CCNG1	0.00438409	0.137264	-0.052873		COPB2	0.00765931	0.23981	-0.0620394		AL627309.5	0.0296854	0.928063	-0.0178655		FLT1	0.00925027	0.289623	0.0318487		GLUL	0.0354159	1	0.0735403
	SFMBT2	0.0084078	0.262871	-0.0888479		RAB11B	0.00095153	0.0297605	-0.127407		COA1	0.0073733	0.230658	-0.0517297		TTLL7	0.00565016	0.176708	0.00598483							CERKL	3.3133e-05	0.0010365	0.0223567		MGAT2	2.59108e-05	0.000810565	0.0329788		LRSAM1	0.00297258	0.0929717	-0.0107715		SPTLC3	1.82658e-13	5.71407e-12	-0.0362138		LINC02328	7.97576e-05	0.00249443	-0.0469485		IPO7	5.95652e-14	1.86337e-12	-0.0606013		RNF32	0.0250093	0.780908	0.00722848		HIST1H2BL	0.0318656	0.996236	0.0113905		XRN2	0.00444441	0.139034	-0.0780056		AC108463.3	0.00769685	0.24078	-0.00934526		OXA1L	0.0297186	0.928063	-0.0709815		MLLT6	0.00928977	0.29034	0.0916915		IL9R	0.0354526	1	-0.0126556
	RIMS2	0.00841825	0.262871	0.0508422		GFI1	0.000952147	0.0297605	0.0458885		AP000331.1	0.00743338	0.232339	-0.0214025		UQCC2	0.00565354	0.176708	0.0276825							LINC00377	3.32439e-05	0.00103889	-0.00935822		SLC24A1	2.59887e-05	0.000812308	0.03694		CTNNBIP1	0.0029745	0.0929717	-0.0115148		PPP1R10	1.83213e-13	5.72655e-12	-0.0858453		AHI1	7.9806e-05	0.00249443	-0.0863134		GATAD2A	6.10345e-14	1.90771e-12	-0.054954		AL353774.1	0.0250204	0.780908	-0.0214214		NBPF26	0.0318845	0.996236	0.0217686		MAPKAPK5	0.00447171	0.139769	0.0403877		HDGFL3	0.00771427	0.241036	-0.0970725		IL3RA	0.0297373	0.928063	0.263025		MBOAT2	0.00929039	0.29034	0.0882506		AC245014.3	0.035467	1	-0.0641647
	APOBEC3H	0.00842059	0.262871	0.0114397		TP53I11	0.000953854	0.0297884	-0.185113		PRPF8	0.00746432	0.233107	-0.0423108		SLC25A3	0.00565898	0.176727	0.0619481							LINC02207	3.32879e-05	0.00103889	0.00551073		ITGA4	2.61115e-05	0.00081545	-0.0756		GNG4	0.00299635	0.0935746	0.0410235		PLCB1	1.9238e-13	6.00793e-12	-0.112719		STAG2	8.05452e-05	0.00251539	-0.0672889		IL2RA	6.14273e-14	1.91835e-12	-0.0846936		AUH	0.0250245	0.780908	-0.0564859		HDC	0.0319005	0.996236	0.011586		MRPL39	0.0044987	0.140492	-0.0514873		ATXN7	0.0077182	0.241036	-0.0530768		TUBGCP2	0.0297428	0.928063	-0.10507		SLC16A1-AS1	0.00930061	0.29034	0.047478		DGKG	0.0354718	1	-0.0145653
	TRAPPC5	0.0084276	0.262871	-0.077869		ABTB2	0.000958704	0.0299143	0.178736		TMEM230	0.00750107	0.234033	-0.0397308		AL589693.1	0.00567059	0.176939	0.0610106							RNF43	3.32946e-05	0.00103889	-0.0220487		NT5C3A	2.6142e-05	0.000815478	-0.0540124		MZT2B	0.00300428	0.0937112	-0.0414933		SNF8	1.96536e-13	6.13249e-12	-0.0602222		PEAK1	8.08818e-05	0.00252375	0.0795691		KLHL5	6.25787e-14	1.95264e-12	-0.0583261		ERICH6	0.0250268	0.780908	0.011673		ZNF587	0.0319757	0.997356	0.0219735		TELO2	0.00450802	0.140621	0.0367705		EXOC3-AS1	0.00772794	0.241134	-0.013024		NUP214	0.0297428	0.928063	-0.0845509		RFC4	0.00930755	0.29034	0.0457527		PRKG1	0.0356107	1	-0.0731843
	TPRG1	0.00843176	0.262871	0.0799304		WDR1	0.000963277	0.0300181	-0.143371		NIPAL3	0.00751258	0.234033	-0.0354094		TRANK1	0.00572071	0.178213	0.047813							FGR	3.37183e-05	0.00105121	-0.030354		TPD52	2.6157e-05	0.000815478	-0.0521627		CALR	0.00300585	0.0937112	-0.0514115		HIST1H2BC	2.01926e-13	6.29531e-12	-0.0356973		C15orf48	8.10082e-05	0.00252554	0.119315		DCAF6	6.65649e-14	2.07525e-12	-0.0475906		DCTN6	0.0250671	0.7815	0.0328965		CERT1	0.0319908	0.997356	0.0602401		GADD45GIP1	0.00451051	0.140621	-0.0810411		UBXN4	0.00774476	0.241258	-0.0804685		CLSTN3	0.0298746	0.931381	-0.0278977		CA2	0.00931282	0.29034	0.036834		BMF	0.035667	1	0.0239863
	MCTS1	0.00844951	0.263188	-0.058941		C12orf57	0.000963669	0.0300181	-0.222757		PRKCA	0.00751357	0.234033	-0.0613199		U62317.4	0.00572116	0.178213	0.0310621							RNF169	3.43605e-05	0.00107032	-0.0425606		SRPRB	2.62437e-05	0.000817485	0.0425717		MED6	0.00301264	0.093843	0.0295929		SPRED1	2.04926e-13	6.38339e-12	-0.0425517		ZNF618	8.15144e-05	0.00253916	0.0310999		SREBF2	6.86066e-14	2.13708e-12	-0.0507776		ARHGEF10	0.0251647	0.782416	0.0244874		RHOB	0.0320446	0.997834	0.112851		VPS13A	0.00452462	0.140902	-0.0722686		PTCD3	0.00774757	0.241258	0.046561		GOLPH3L	0.0299001	0.931383	-0.0643367		IQCB1	0.00932483	0.290343	0.116274		TTC5	0.0356909	1	-0.0507184
	FAM24B	0.00846185	0.263188	-0.0335943		OCIAD2	0.000966694	0.0300867	-0.157002		ZSCAN25	0.00752527	0.234033	-0.0183458		IFIH1	0.00573237	0.17841	0.0425677							MAGEF1	3.47265e-05	0.0010808	0.012969		SDF2L1	2.62719e-05	0.000817669	0.0692073		NUCB2	0.00301831	0.0939318	-0.0457784		TNFAIP3	2.07223e-13	6.44946e-12	0.114792		TMEM238	8.16109e-05	0.00254	0.0101957		PTBP3	6.88372e-14	2.14244e-12	-0.0559114		AC025171.3	0.0251658	0.782416	-0.0257024		BDH2	0.0320607	0.997834	0.0253408		SNRNP25	0.00452999	0.140902	-0.0406243		HAUS3	0.0077541	0.241258	0.0293969		CALCOCO1	0.0299674	0.932596	-0.0537563		PDXDC1	0.00932946	0.290343	0.139045		NEAT1	0.0357333	1	0.180715
	MRPL34	0.00846349	0.263188	-0.0559862		ANKRD13D	0.000971849	0.0302215	-0.0747858		CDK7	0.00752997	0.234033	-0.0255693		SRP19	0.00576304	0.179139	0.0469873							BASP1-AS1	3.5139e-05	0.00109271	0.00239447		ZCCHC2	2.66292e-05	0.000828085	-0.0528263		RHOC	0.00302062	0.0939318	-0.0231277		PTOV1-AS1	2.07499e-13	6.45257e-12	-0.0133396		ELOA	8.21529e-05	0.0025547	0.0387409		SLC16A1	6.92627e-14	2.15385e-12	-0.0422181		JMY	0.0251706	0.782416	0.0781395		LANCL1	0.0321446	0.997976	0.0244374		DCAF11	0.00453107	0.140902	-0.0417022		CENPH	0.00775829	0.241258	-0.0179564		GNG2	0.0299901	0.932596	0.248665		KPNA6	0.00934748	0.290343	0.113408		MRPL34	0.0357352	1	-0.0710318
	LUC7L2	0.00849861	0.263829	-0.118538		RWDD1	0.000973347	0.0302423	-0.182181		CXCL17	0.00753233	0.234033	-0.00577637		MILR1	0.00576775	0.179139	0.0156524							PYURF	3.55529e-05	0.00110465	0.0426744		TIMM17A	2.67195e-05	0.000830188	0.041325		NPEPPS	0.00302902	0.0941131	-0.0398914		LMNB1	2.08013e-13	6.46306e-12	-0.0401306		TMSB10	8.33244e-05	0.00258893	0.107787		AC009107.2	7.06317e-14	2.19456e-12	0.0319468		MYOM1	0.025182	0.782416	0.0184268		MAGOHB	0.0321452	0.997976	-0.0335546		SNRNP48	0.00453635	0.140947	-0.0384813		LINC02268	0.00777295	0.24139	-0.0046118		LINC00877	0.0300397	0.933348	0.0861877		WNK1	0.0093494	0.290343	0.154451		ZDHHC9	0.0357363	1	0.0291712
	AL034417.4	0.00850648	0.263829	0.0519504		CORO2B	0.000984573	0.0305652	0.104899		KMT5C	0.00757636	0.235201	-0.0129797		AC007381.1	0.00577948	0.179139	0.0114282							MYO9A	3.55837e-05	0.00110466	-0.048875		COPE	2.71128e-05	0.000841693	0.0586888		DEF6	0.00303162	0.0941138	-0.0198593		SPECC1	2.1033e-13	6.52949e-12	-0.0460725		COX14	8.38972e-05	0.00260371	0.0435271		AK4	7.10643e-14	2.20613e-12	-0.0506125		SOBP	0.0252314	0.783286	-0.00672078		MINK1	0.032147	0.997976	0.0233648		NDE1	0.00454286	0.140983	0.119384		ZFAND5	0.00778061	0.24139	0.0638253		APBB1	0.0301313	0.935399	-0.0286351		MPHOSPH10	0.00935707	0.290343	0.105819		RELA	0.0357469	1	0.063288
	AC124068.2	0.00850659	0.263829	-0.0456173		ALG5	0.000986451	0.0305762	-0.136829		SPIN1	0.00764058	0.236994	-0.03164		AC079630.1	0.00578085	0.179139	0.015965							IER5	3.63456e-05	0.00112736	0.0364729		PSMA5	2.76962e-05	0.000859074	0.0565572		PLEKHA1	0.00304644	0.0944938	-0.0191645		SUCO	2.15694e-13	6.69035e-12	0.0756551		GZMH	8.39424e-05	0.00260371	0.0222334		SMARCA4	7.1384e-14	2.21417e-12	-0.0471891		USO1	0.0252617	0.783561	0.0591605		TTC38	0.0321871	0.998196	0.0211477		PAICS	0.00454524	0.140983	-0.0549467		GTPBP1	0.00778231	0.24139	-0.0679699		UTP23	0.0302139	0.936604	-0.0699181		MAPK6-DT	0.00936054	0.290343	-0.037066		REEP4	0.0357617	1	0.0381513
	ZNF12	0.00851293	0.263829	-0.0545864		PXN	0.000986597	0.0305762	-0.156699		AC079907.1	0.00766092	0.237091	0.0068305		GUF1	0.00578508	0.179139	-0.0244665							RAPGEF6	3.63869e-05	0.00112769	-0.0550364		FYN	2.80206e-05	0.000868402	-0.0799622		PTGES3L	0.00305863	0.0947918	-0.00204046		TNFRSF4	2.16505e-13	6.70982e-12	-0.100075		AC024382.1	8.40504e-05	0.00260485	-0.0122587		HDAC1	7.26974e-14	2.253e-12	-0.0455158		WAPL	0.0253092	0.784371	-0.0547796		CLK2	0.0322475	0.998196	0.0304569		ABL2	0.0045535	0.14112	0.053895		TOM1	0.00780524	0.241702	-0.0483583		AL591895.1	0.030288	0.936604	-0.0238228		RMI1	0.00937723	0.290615	0.0527919		CHD8	0.0357618	1	0.0951225
	AC119150.1	0.00852059	0.263843	0.0100758		CAPN1	0.000989989	0.0306553	-0.0806425		LAPTM5	0.00766097	0.237091	-0.0565408		MSL2	0.00578514	0.179139	-0.0480857							NGRN	3.66851e-05	0.00113597	0.0290859		RPL23	2.83424e-05	0.000876929	0.061738		IL2RB	0.0030924	0.095757	0.0344985		COPS2	2.16782e-13	6.71272e-12	0.0669573		ALG13	8.43069e-05	0.00261059	-0.0510299		ERGIC1	7.32823e-14	2.26921e-12	-0.0407786		RPSA	0.0253478	0.784683	-0.0734627		AP001267.3	0.0322503	0.998196	0.0120971		SNHG6	0.00456436	0.141337	-0.111838		ZNF708	0.00780558	0.241702	0.0515205		SORD	0.0303603	0.936604	-0.0413391		TMEM135	0.00939615	0.290955	0.114077		PDXDC1	0.0357878	1	0.0941668
	USP37	0.00853307	0.264004	-0.0952294		MTLN	0.000992234	0.0306989	-0.147235		AL122035.1	0.00766314	0.237091	-0.0186152		LINC02315	0.00579653	0.17932	-0.00854638							AC012085.2	3.68372e-05	0.00113971	-0.0207889		RHD	2.83437e-05	0.000876929	-0.0324197		PPP2CA	0.00310485	0.0960613	0.039956		STUB1	2.26062e-13	6.99416e-12	-0.0548089		LPXN	8.46497e-05	0.00261899	-0.0781239		NT5DC1	7.33485e-14	2.26934e-12	-0.0429343		ZBTB46	0.0253621	0.784683	-0.034834		CPSF1	0.0323055	0.998196	0.0152881		ANK2	0.00457185	0.141449	0.0465065		LINC02367	0.00784984	0.242359	-0.0110623		FCER1G	0.0303764	0.936604	0.292088		MDH2	0.00941577	0.29118	0.141106		AL359878.1	0.0357969	1	-0.0116949
	NCOA2	0.00854023	0.264004	-0.0882624		PTGES3	0.000996608	0.0308082	-0.262384		THRA	0.0076875	0.237644	-0.0217843		PPP6R3	0.0058008	0.17932	-0.0652149							CETN2	3.6997e-05	0.00114369	0.0231263		COG5	2.84372e-05	0.000879078	-0.0621674		AC124248.1	0.00311658	0.0963429	0.0369766		AC105046.1	2.31129e-13	7.14489e-12	-0.00308093		ITPR2	8.50338e-05	0.00262865	-0.0693006		ETS2	7.36386e-14	2.27639e-12	-0.040777		PDXDC1	0.0254363	0.786054	0.0512688		CLU	0.0323177	0.998196	0.0355569		PRR5	0.0045903	0.14162	-0.0337035		EPB41L4A-AS1	0.00785319	0.242359	0.0513244		TOMM5	0.0303989	0.936604	-0.139381		XCL2	0.00942049	0.29118	-0.118876		SEMA4G	0.0358438	1	0.0158949
	ASPH	0.00860929	0.265914	-0.0982948		CHURC1	0.00100345	0.0309936	-0.189779		CSF2RB	0.00770468	0.237704	-0.00466427		CDCA5	0.0058126	0.179456	0.00406504							PTMA	3.71201e-05	0.00114653	0.0425826		PCBP1	2.87066e-05	0.000886659	0.0596905		POC5	0.0031302	0.0966823	-0.0166336		ETS1	2.38979e-13	7.38133e-12	0.0981939		EVA1B	8.58093e-05	0.00265039	-0.0339314		ANGPTL4	7.39456e-14	2.28395e-12	-0.031479		CT66	0.0254494	0.786054	0.00263933		SF3B1	0.0323327	0.998196	-0.082338		FNTA	0.00459258	0.14162	-0.0762466		CDKN1B	0.00785551	0.242359	-0.0449539		ATRAID	0.0304147	0.936604	-0.0944601		CHMP4B	0.0094273	0.29118	0.131521		MDP1	0.0358648	1	0.0537617
	DNAJA1	0.00861723	0.265935	0.172811		TRIP10	0.0010174	0.0313977	0.140352		SNX10	0.00770646	0.237704	-0.0228079		QSOX2	0.00581501	0.179456	-0.0305816							MIDN	3.73309e-05	0.00115207	0.0380529		NEGR1	2.88377e-05	0.000889957	-0.0533506		ITGB2	0.00313995	0.0969015	-0.0144578		ACTR2	2.47475e-13	7.63728e-12	-0.0818653		PSMA4	8.62474e-05	0.00266167	0.0613954		SRFBP1	7.52112e-14	2.32108e-12	-0.0522605		AGPAT5	0.0255857	0.789596	-0.0621186		JPX	0.03241	0.998196	0.0650105		HMGA1	0.0045947	0.14162	-0.0529749		BTD	0.00785592	0.242359	-0.0600624		SNTB1	0.0304164	0.936604	-0.0274848		RUVBL2	0.00943742	0.291247	0.0645236		RPS8	0.0358956	1	-0.14018
	VEZF1	0.00864364	0.266074	-0.0811346		CDK4	0.0010217	0.0314806	-0.105317		AC012467.2	0.00770894	0.237704	-0.00575807		DAXX	0.00583674	0.179841	0.0294659							AL589843.1	3.7788e-05	0.00116519	-0.018599		WHAMM	2.89304e-05	0.000892065	-0.042087		AGPAT2	0.00314363	0.0969335	-0.0148676		AC016831.1	2.49078e-13	7.68028e-12	-0.0520119		NGDN	8.63978e-05	0.00266407	0.0349718		MPRIP	7.60635e-14	2.34508e-12	-0.0329013		S100A4	0.0257129	0.792033	-0.0353274		CBR4	0.0324119	0.998196	-0.0380069		ACAD10	0.00459618	0.14162	0.0406566		AC008534.1	0.00785991	0.242359	-0.00453812		AMOTL1	0.0304401	0.936604	-0.0201143		SHLD1	0.00951185	0.293059	0.0895029		UGP2	0.0359139	1	0.105832
	PSMB10	0.00864884	0.266074	-0.0701439		CBR3-AS1	0.0010218	0.0314806	0.109737		ZNF668	0.00772235	0.237917	-0.0101989		ADAR	0.00583732	0.179841	0.0488676							MRPS15	3.79439e-05	0.00116901	0.030291		LCP1	2.92133e-05	0.000900031	0.0709235		TMEM213	0.00316378	0.0974728	-0.00962672		SEC61A2	2.50411e-13	7.7149e-12	0.0416259		MTF2	8.75574e-05	0.00269755	0.0567986		LINC02404	7.61169e-14	2.34508e-12	-0.01405		ORAI1	0.0257293	0.792033	-0.0326754		CYP2R1	0.0324123	0.998196	0.0266385		STAP1	0.00460233	0.14162	-0.0164891		SPATA2	0.00786949	0.242451	0.019663		SLC10A3	0.0304679	0.936604	-0.0280331		KDM1A	0.00951215	0.293059	0.117306		ZNF275	0.0359165	1	0.0388895
	DRG1	0.00865191	0.266074	-0.0757901		CHCHD1	0.00102627	0.0315916	-0.141769		ENGASE	0.00773334	0.238056	0.0133251		INSL6	0.0058524	0.180154	0.0173668							PRKCQ	3.79927e-05	0.00116953	-0.0578123		VPS13C	2.94306e-05	0.000905961	-0.0581565		SLC1A5	0.00317956	0.0978765	0.0230952		EGFL7	2.54041e-13	7.82014e-12	-0.0164065		ARGLU1	8.77294e-05	0.00270057	0.0613118		ADAMTSL4-AS1	7.62219e-14	2.34634e-12	-0.0358774		FAM89A	0.0257507	0.792033	-0.0243842		DYNC1LI1	0.0324268	0.998196	0.0506173		DYNLRB1	0.00460266	0.14162	-0.0824303		ZNF326	0.00788202	0.242632	0.0623553		IL12RB1	0.03048	0.936604	0.0651132		CDC73	0.00953537	0.293527	0.14959		PYCR3	0.0359174	1	-0.0263771
	TSC22D4	0.00865812	0.266074	-0.0491843		LARGE1	0.00102721	0.0315942	0.209793		R3HDM2	0.00775993	0.238673	-0.0546626		LINC02641	0.00588505	0.181007	-0.00605466							TEX14	3.82563e-05	0.00117665	-0.0316244		AC120193.1	2.94967e-05	0.000907091	-0.025796		L3MBTL3	0.00318689	0.0980195	-0.0163137		LSM6	2.55307e-13	7.85252e-12	-0.0634065		AC007001.1	8.9046e-05	0.0027388	0.0133854		ZBTB20	7.89075e-14	2.42697e-12	-0.0796092		CCDC88C	0.0257773	0.792033	-0.0212365		MAGOH	0.0325553	0.998701	-0.0540237		DOCK8	0.00460558	0.14162	0.108822		ATP6V1F	0.0079077	0.243037	-0.0683205		RRAGB	0.0304864	0.936604	-0.0249929		RANBP1	0.00954521	0.293583	0.118788		MIR194-2HG	0.0359231	1	0.0123287
	ARHGEF2	0.00866139	0.266074	-0.0968293		HLA-DQB1	0.00103565	0.0318125	-0.192074		IQGAP1	0.00777025	0.23879	-0.0547986		APOLD1	0.00593876	0.182506	-0.045272							DZIP3	3.8659e-05	0.00118804	-0.034414		SPCS1	2.95168e-05	0.000907091	0.0570392		PPP2R3C	0.0031996	0.0982327	0.029734		ATP5MC1	2.61769e-13	8.04451e-12	-0.0658227		PSME2	8.91383e-05	0.00273934	0.0807637		LINC01841	8.11899e-14	2.49507e-12	-0.0286314		ALDH7A1	0.0258083	0.792033	0.00662059		ZNF506	0.0325631	0.998701	-0.0585831		LMNB2	0.00461068	0.14162	-0.0391539		SLC9B2	0.00791177	0.243037	0.0341279		RNASET2	0.0305761	0.936604	-0.229483		PELO	0.00957002	0.294099	0.0756075		DNASE1L3	0.0359766	1	-0.0231465
	SPATA2L	0.00866536	0.266074	-0.0458741		ARL4A	0.00103605	0.0318125	0.17768		MTLN	0.0078126	0.239622	0.0307147		XYLT1	0.00594747	0.18262	-0.0618466							EFR3A	3.87906e-05	0.00119109	-0.0410192		MMP25	3.04067e-05	0.000933654	-0.0253837		LINC02528	0.00320278	0.0982327	0.0101159		RB1CC1	2.687e-13	8.25059e-12	0.0754987		NETO2	9.07383e-05	0.00278617	0.0246698		NUCB2	8.21642e-14	2.5229e-12	-0.0482948		MYO3B	0.0258181	0.792033	0.00290166		SLC27A4	0.0326244	0.998701	-0.0408683		AL133230.1	0.00461617	0.14162	-0.00995678		H2AFZ	0.00791508	0.243037	0.091167		BOLA3	0.0305833	0.936604	-0.108047		EWSR1	0.0096094	0.294918	0.130145		AP000894.4	0.0360613	1	-0.00931836
	TFPI2	0.0086749	0.266144	0.161056		RBM17	0.00104014	0.0319113	-0.216511		ATF7IP2	0.00781653	0.239622	-0.038851		EMC3	0.00596602	0.182793	0.0422535							SMAD3	3.89084e-05	0.0011937	-0.0525452		AL603783.1	3.05199e-05	0.000936246	-0.023766		HACD4	0.00320365	0.0982327	-0.00840772		NBN	2.6924e-13	8.26024e-12	-0.0623424		ELOC	9.11542e-05	0.00279559	0.0526322		ZEB1	8.67619e-14	2.66184e-12	-0.0787703		NDEL1	0.0258558	0.792033	-0.0421606		AC133550.3	0.0326267	0.998701	0.0206469		TRERF1	0.00461938	0.14162	0.0593703		AC011498.3	0.00793987	0.243593	-0.00843864		CLEC2D	0.0306006	0.936604	0.173984		JUN	0.00963448	0.294918	-0.233525		VDAC1	0.0360836	1	-0.135035
	AC027309.1	0.00872044	0.267317	0.0260047		SOCS1	0.00104649	0.0320594	0.247987		GRIN2C	0.00781696	0.239622	-0.00451827		TNFRSF25	0.0059712	0.182793	-0.0155226							CCND2	3.90024e-05	0.00119558	-0.0579327		ESCO1	3.05423e-05	0.000936246	-0.0495435		UBAP1L	0.00320455	0.0982327	-0.00993815		MTHFS	2.70984e-13	8.30678e-12	-0.067927		WDR43	9.11979e-05	0.00279559	0.0555524		AL391832.2	8.86244e-14	2.7167e-12	-0.0251138		NOP10	0.025856	0.792033	0.0594646		PIDD1	0.0326273	0.998701	-0.0183451		MIR34AHG	0.00461995	0.14162	0.0721434		RTF1	0.00796494	0.244149	-0.0742615		SF3A1	0.0306035	0.936604	-0.0629639		AAK1	0.00964342	0.294918	0.165142		ZBTB14	0.0361257	1	0.0429905
	PSMD1	0.00875003	0.267966	0.093303		DHX29	0.00104672	0.0320594	-0.144223		WDTC1	0.00784741	0.240354	-0.0294552		C2orf49	0.00597146	0.182793	0.038116							ATP2B1	3.92918e-05	0.00120345	-0.0476034		ATP10D	3.07079e-05	0.000940535	-0.0401567		AL158166.2	0.00321637	0.0985125	-0.00275204		PRR5	2.72138e-13	8.33515e-12	-0.0747284		TAF7	9.15606e-05	0.00280423	0.0529957		TCF12	9.59541e-14	2.93893e-12	-0.0742521		SLC30A6	0.0258754	0.792033	0.037677		TANC1	0.0326312	0.998701	0.0662327		ZNF117	0.00463178	0.141864	0.0235648		HERC1	0.00797263	0.244149	-0.0851722		NEIL2	0.0306158	0.936604	-0.0316844		AC017101.1	0.0096457	0.294918	0.09563		RITA1	0.0361347	1	-0.0416011
	CHD9	0.00875818	0.267966	-0.125131		TOPBP1	0.00104883	0.0320972	-0.110461		SLC35F2	0.00787127	0.240883	-0.0195695		RPRD1B	0.00597844	0.182793	-0.0323411							SYTL3	3.96157e-05	0.00121235	-0.0581615		HLA-DQA1	3.10471e-05	0.000950129	-0.0136231		MORF4L1	0.00322173	0.0985941	0.0460592		LINC01409	2.72699e-13	8.34538e-12	0.0357302		CPSF7	9.16329e-05	0.00280423	0.0370883		USP25	9.65626e-14	2.95509e-12	-0.058041		VPS8	0.025881	0.792033	-0.0359276		AC005381.1	0.0326737	0.998701	-0.0104753		MRPS12	0.0046538	0.142419	-0.053122		AC016747.1	0.00798949	0.244149	0.0238859		PRDX2	0.0306235	0.936604	-0.135098		CDKAL1	0.00964653	0.294918	0.174158		ASB16-AS1	0.0361683	1	0.0382064
	AC008537.2	0.00876857	0.267966	0.013597		MT-ND2	0.00105699	0.0323161	-0.410996		DNHD1	0.00788175	0.241002	-0.0327757		ATP5MC1	0.00597948	0.182793	0.0428396							SAT1	3.98684e-05	0.00121907	0.050182		TPT1-AS1	3.12109e-05	0.000954346	-0.0463037		C16orf96	0.00322636	0.0986534	0.00392264		CTNNA1	2.79486e-13	8.54593e-12	-0.0675578		AL049869.3	9.17339e-05	0.00280497	-0.0423229		AC010491.1	1.01783e-13	3.11225e-12	-0.0149037		AC012557.2	0.025907	0.792135	0.00292522		PSMA8	0.0326875	0.998701	0.00861651		PRDM15	0.00466144	0.142534	0.0284051		ANKRD12	0.00799366	0.244149	-0.097127		MCM3	0.0306529	0.936604	-0.0223949		ROCK2	0.00965048	0.294918	0.121163		HIST1H4I	0.0361904	1	0.069484
	ACYP1	0.00877993	0.267966	-0.0465716		SAMM50	0.00105775	0.0323161	-0.0931415		FUNDC2	0.00790724	0.24158	0.0327317		AC069366.2	0.00598369	0.182793	-0.00329294							BMT2	4.08994e-05	0.00124889	-0.0417307		GNAS	3.12548e-05	0.000954888	0.0618162		RAB5A	0.00324094	0.0990164	0.0356872		CHURC1	2.80194e-13	8.56043e-12	-0.0746393		RBL2	9.24389e-05	0.00282417	-0.0396192		TTC33	1.01912e-13	3.11359e-12	-0.0512031		AL096870.8	0.0259276	0.792135	0.00819502		ALG12	0.032703	0.998701	0.0260101		SLC36A1	0.00467438	0.142803	0.0337973		EIF4G3	0.00799698	0.244149	-0.0911951		CDC40	0.0306766	0.936604	-0.0919994		PTGES	0.00965942	0.294918	0.0470447		CKAP2	0.0361971	1	0.116556
	DGCR2	0.00878047	0.267966	-0.0505963		FMNL1	0.00106522	0.0324966	-0.079803		NOD1	0.00792425	0.241898	-0.0196211		RORA	0.0059909	0.182793	-0.0510222							ECH1	4.09119e-05	0.00124889	0.0428222		LDLRAD3	3.13989e-05	0.00095805	-0.0215625		ROCK1	0.00327653	0.0999264	-0.0411292		ARHGAP18	2.82715e-13	8.63025e-12	-0.0348991		CIAO2B	9.25594e-05	0.00282549	0.0561878		ATG7	1.04864e-13	3.2011e-12	-0.0539144		AC099489.3	0.0259655	0.792302	0.00262494		RPLP2	0.0327422	0.998701	-0.109677		HNRNPA3	0.00467803	0.142803	-0.107768		CCDC88B	0.00800209	0.244149	-0.0184445		COQ9	0.0306819	0.936604	0.0408692		PSMB2	0.00966111	0.294918	0.144335		ITGB2	0.036281	1	-0.102934
	EMC2	0.00879779	0.267966	-0.0815672		DYNLT3	0.00106543	0.0324966	-0.144505		DEAF1	0.00796048	0.242801	0.034078		STK24	0.00599305	0.182793	-0.0502715							RPS6KA3	4.09928e-05	0.00125032	-0.0566257		GCHFR	3.14106e-05	0.00095805	-0.0329822		TMEM179B	0.00327768	0.0999264	-0.0286037		C2CD2	2.86332e-13	8.73335e-12	-0.0389917		TRG-AS1	9.26553e-05	0.00282606	-0.0426385		AGO3	1.05027e-13	3.20342e-12	-0.062899		ASCC3	0.0259764	0.792302	-0.0695464		GMFB	0.0327667	0.998701	0.0232914		NHP2	0.00470445	0.143412	-0.0621416		GTF2H1	0.00800467	0.244149	0.0482512		AL357153.2	0.0307926	0.939201	-0.0274971		PSMA4	0.00968062	0.295267	0.164525		AC004889.1	0.0363713	1	0.0221465
	FGF11	0.00879793	0.267966	-0.0719978		EIF5A	0.00106822	0.0325545	-0.205654		ZNF599	0.00800843	0.24406	0.00790109		AIDA	0.00600039	0.182865	0.0398192							TMED9	4.10951e-05	0.00125239	0.0437178		AAMP	3.15567e-05	0.000961703	0.0323762		NMNAT3	0.00328142	0.0999264	-0.0088729		MEF2C	2.87512e-13	8.76207e-12	0.0709901		PROSER1	9.27507e-05	0.00282662	0.02757		AC116366.1	1.05373e-13	3.2113e-12	-0.0112245		FBXW9	0.0261103	0.794486	-0.0108749		NUP188	0.0327828	0.998701	0.0262817		GPR42	0.00470584	0.143412	-0.0116076		CELF1	0.00801524	0.244268	0.0678293		BHLHE41	0.0309096	0.941872	-0.0378666		BUD13	0.00969643	0.295503	0.0604667		AC006547.1	0.0364019	1	-0.0252823
	TAFA4	0.00880017	0.267966	0.0164266		TSPAN4	0.00106965	0.0325708	-0.127365		AL049820.1	0.00802172	0.244262	-0.00681571		CNOT2	0.00601468	0.182878	-0.0592371							BBS9	4.13694e-05	0.0012597	-0.0468741		AC100803.4	3.167e-05	0.000964353	0.00989691		AC009948.3	0.00328165	0.0999264	-0.00245983		CSRP1	2.94337e-13	8.96259e-12	-0.0221728		OSM	9.396e-05	0.00286109	-0.0247943		NDUFA3	1.05753e-13	3.2202e-12	0.0605666		ZNF605	0.0261183	0.794486	0.0137139		AC025272.1	0.032798	0.998701	-0.0129823		TATDN3	0.00472219	0.143766	0.0360244		GMDS-DT	0.0080316	0.244563	-0.0987565		MXD1	0.030962	0.941872	0.232941		TCOF1	0.00971021	0.295677	0.0757469		GTF2A2	0.0364118	1	0.0977037
	HADHB	0.00881259	0.267981	-0.0798941		RNF181	0.001075	0.0327067	-0.184759		AC090617.10	0.00803937	0.244475	-0.00326416		MRPL43	0.00602401	0.182878	0.0355831							AL158801.3	4.15939e-05	0.00126549	-0.0252343		HPS3	3.21569e-05	0.000978367	-0.0384264		STAC	0.00328524	0.0999528	-0.0310254		ARL15	3.0133e-13	9.1679e-12	-0.0747064		PCBP1	9.47797e-05	0.00288365	0.058504		PACSIN2	1.07932e-13	3.2838e-12	-0.0419184		CCDC74A	0.0261491	0.794486	0.00289663		CCN3	0.0328397	0.999142	-0.0112933		AK2	0.0047253	0.143766	-0.0646404		ORC4	0.00806127	0.245262	0.0446402		AP2S1	0.0309836	0.941872	-0.218169		ARL4C	0.00972907	0.295781	0.147898		SIGMAR1	0.0364328	1	-0.0401705
	CPOX	0.0088153	0.267981	-0.0325508		BCAR1	0.00107804	0.032766	-0.16191		DHX58	0.00804206	0.244475	0.0118698		RING1	0.00602422	0.182878	0.0253533							CTNNA2	4.17168e-05	0.00126734	0.00425289		SH2B3	3.21948e-05	0.000978705	-0.0330256		FHL1	0.00329044	0.100028	-0.0170593		UBE2L3	3.1498e-13	9.57523e-12	-0.0700792		TRERF1	9.50025e-05	0.00288803	-0.0219079		UBC	1.09074e-13	3.31579e-12	0.0721736		CWC25	0.0261494	0.794486	0.047397		CDCA2	0.0329153	1	-0.0182848		MIR193BHG	0.00474563	0.144265	-0.0462709		ZCCHC10	0.00807406	0.245447	0.0553377		CCT2	0.0309857	0.941872	-0.11423		FASTKD1	0.00972978	0.295781	0.0881941		PAF1	0.0364393	1	0.0514581
	AL590006.1	0.00882699	0.268113	0.0285401		HSP90AB1	0.00107874	0.032766	-0.335573		RC3H2	0.0080513	0.244553	-0.0410914		CTDSP1	0.00602846	0.182878	0.0301479							HACD4	4.17451e-05	0.00126734	-0.0257753		HIP1	3.26444e-05	0.000991549	-0.0556838		PARD3	0.00329463	0.100072	-0.025676		PSMB7	3.47928e-13	1.05681e-11	-0.0672381		SURF2	9.51299e-05	0.0028895	0.0254979		SPAG1	1.1089e-13	3.36819e-12	-0.0635507		FGD4	0.026177	0.794486	0.0113386		AC022382.2	0.032924	1	0.00808109		PID1	0.00475932	0.144561	0.0294237		PTBP2	0.00808601	0.245584	0.0758124		EXOSC4	0.0310089	0.941872	0.105752		RALBP1	0.0098219	0.298333	0.134738		RC3H1	0.0364576	1	0.12511
	THEGL	0.00883856	0.268242	0.0335699		POLR2G	0.00108967	0.0330531	-0.09969		WDR26	0.00806003	0.244615	-0.0434445		COX7C	0.00603366	0.182878	0.0672649							CCSER2	4.18233e-05	0.00126734	-0.0598735		IL32	3.26855e-05	0.000991976	0.0917488		CDK13	0.00331653	0.100603	-0.0408127		AP1S1	3.51045e-13	1.06539e-11	-0.0308815		LINC00880	9.70594e-05	0.00294566	-0.0198331		SGMS1	1.13187e-13	3.43512e-12	-0.054025		GLTP	0.0261783	0.794486	-0.0292219		ATP5MG	0.0330222	1	-0.0958363		TOGARAM2	0.00476604	0.144563	0.0171197		ZNF34	0.00809198	0.245584	-0.0152036		EXOSC8	0.0310928	0.943501	-0.0692103		ERP44	0.00987089	0.29911	0.156384		PYROXD1	0.0364636	1	0.0706424
	COMMD4	0.00886362	0.268724	-0.0441786		IER2	0.00109	0.0330531	0.3388		PRR13	0.0080715	0.24476	0.0469447		CCDC200	0.00603533	0.182878	-0.031084							RAB29	4.18268e-05	0.00126734	0.0283069		ARHGAP12	3.27701e-05	0.000993197	-0.0412751		SH3KBP1	0.00332103	0.100603	-0.0367002		MEPCE	3.66925e-13	1.11266e-11	-0.0366145		AFTPH	9.72701e-05	0.00294812	0.0539864		PTP4A3	1.14012e-13	3.45728e-12	-0.05908		CCL4	0.0262569	0.796213	0.0334961		HLA-F-AS1	0.033035	1	0.02677		DCTN3	0.00476729	0.144563	-0.0463914		LY86	0.00815753	0.247368	-0.0387447		GPANK1	0.031124	0.943501	-0.0495637		ZNF212	0.00987154	0.29911	0.0468227		POGZ	0.0366214	1	0.0971386
	CLIC4	0.0088691	0.268724	-0.117346		ESYT2	0.00109399	0.0331468	-0.233622		IRF8	0.00809167	0.245076	0.0163239		MIF4GD	0.00603798	0.182878	0.0278757							NDUFA11	4.18281e-05	0.00126734	0.0463164		CD37	3.278e-05	0.000993197	-0.0538739		PDE6G	0.00332244	0.100603	-0.00875134		LINC00513	3.75749e-13	1.13848e-11	-0.108669		VAMP8	9.73076e-05	0.00294812	-0.0534081		PARVG	1.16096e-13	3.51756e-12	-0.0223769		AC080128.2	0.026289	0.796526	-0.00910421		CCR6	0.0330765	1	0.0512342		MRPL52	0.00477212	0.14459	-0.0699128		ST8SIA5	0.00817532	0.247552	-0.00403713		RTRAF	0.0311398	0.943501	-0.155766		BTF3L4	0.00987808	0.29911	0.120033		MFAP3	0.0366241	1	0.0673075
	WRN	0.00888035	0.268842	0.0953477		AP001037.1	0.00109622	0.0331868	-0.0822853		AL024508.1	0.00809533	0.245076	-0.0137336		TAF1D	0.00604295	0.182878	-0.0702596							NDUFB9	4.22114e-05	0.0012779	0.0393532		SSU72	3.32243e-05	0.00100583	0.0481419		ELK3	0.00332481	0.100603	-0.0257797		NFAT5	3.77628e-13	1.14322e-11	0.102788		ACTA2	9.73819e-05	0.00294812	-0.017729		PTPN6	1.19542e-13	3.61898e-12	-0.0194594		SAP30	0.0263702	0.798246	-0.0354925		RBFOX2	0.0331257	1	-0.0745289		SLC35F5	0.00479375	0.145125	0.0571884		TP63	0.00818339	0.247552	0.02524		GMFG	0.0311673	0.943552	-0.193023		UNC119	0.00988018	0.29911	0.0580124		GAR1	0.0366459	1	-0.0685261
	SLC6A16	0.00890953	0.269502	-0.0479109		PRDM2	0.00110231	0.0333435	0.22413		IL5	0.00813382	0.245813	0.00479351		CCT2	0.00604579	0.182878	0.0478096							RPL17	4.23509e-05	0.00128106	0.0481086		FAM216A	3.35171e-05	0.00101315	-0.0309094		PDS5B	0.00332585	0.100603	-0.0308605		GLUD1	3.78175e-13	1.14393e-11	0.0622453		SASH3	9.84043e-05	0.00297661	-0.0321816		ITPK1	1.23099e-13	3.7236e-12	-0.0286699		RBFOX2	0.0263942	0.798246	-0.0604935		COG6	0.0331571	1	0.0354643		PPP6R2	0.00480269	0.145275	0.0769162		ORC2	0.00818389	0.247552	0.0570464		HGS	0.0314013	0.947674	-0.0589424		AC008969.1	0.00994119	0.300448	0.0640388		TMLHE	0.0366572	1	-0.0683543
	GVQW3	0.00894936	0.270367	-0.0329902		PRCP	0.00111042	0.033561	-0.195345		AGFG1	0.00813878	0.245813	-0.040283		LINC01284	0.00605933	0.183136	-0.00734122							AF305872.2	4.25512e-05	0.001285	-0.0124614		NFAT5	3.35216e-05	0.00101315	0.0825586		NQO2	0.00333069	0.100666	-0.0154943		AF213884.3	4.01375e-13	1.21311e-11	-0.0178514		IWS1	9.92098e-05	0.00299813	0.0485647		DUSP22	1.23635e-13	3.73673e-12	-0.0465719		KCNG3	0.0264132	0.798246	0.00265175		LAPTM4A	0.033194	1	0.047562		TNIP1	0.00480827	0.145324	0.0867731		AC021594.2	0.00821425	0.248098	0.0446715		SRSF7	0.0314121	0.947674	-0.182357		AL358216.1	0.00994371	0.300448	0.0280603		DTNB	0.0366651	1	0.0984073
	SLC9A3R2	0.0089529	0.270367	-0.0454309		GCLC	0.00111208	0.0335836	0.20321		ANKRD36B	0.00814103	0.245813	-0.0284726		ADGRF3	0.00607018	0.183312	-0.0133895							RPL19	4.25513e-05	0.001285	0.0468804		LCK	3.39352e-05	0.0010248	-0.0447759		AL133259.1	0.0033474	0.101068	0.0298293		PREX1	4.02756e-13	1.21628e-11	-0.0717949		FLVCR2	9.92798e-05	0.00299813	0.0222844		FAM117A	1.26153e-13	3.80968e-12	-0.0252004		AC007569.1	0.026433	0.798246	-0.0104659		C5orf17	0.0332274	1	0.0300554		AC007613.1	0.00481342	0.145334	0.0331594		MEI1	0.00821548	0.248098	-0.0167564		SDC3	0.031417	0.947674	-0.0252293		BTG2	0.00994898	0.300448	-0.232744		AC012435.3	0.0366745	1	0.0169448
	ADTRP	0.00900098	0.271189	0.0913043		CISD3	0.00111337	0.0335948	-0.102892		UBA5	0.00814654	0.245813	-0.028		SAP18	0.00609398	0.183879	0.0573109							BRD2	4.28299e-05	0.00129235	0.0450942		RALB	3.40607e-05	0.00102774	-0.0268469		KLRC1	0.0033495	0.101068	-0.0382685		SRP54	4.10388e-13	1.23735e-11	0.0799591		E4F1	9.98e-05	0.00301136	0.022646		ELOVL6	1.2838e-13	3.87374e-12	-0.061097		PIK3CA	0.0266112	0.80039	-0.0498952		ATP6V1G1	0.0332775	1	-0.0725652		COL6A2	0.00481655	0.145334	-0.0206727		AC106798.1	0.00824162	0.248371	0.0176794		ZBTB14	0.0314313	0.947674	-0.0343923		RABEP1	0.00997682	0.30104	0.142292		NACC1	0.036711	1	0.0520903
	YWHAH	0.00900172	0.271189	-0.113394		NFYC-AS1	0.00112022	0.0337736	0.0519465		TRAPPC8	0.00817822	0.246566	-0.0348341		SORCS1	0.00609984	0.183905	-0.00953891							PSD	4.29302e-05	0.00129431	0.00997429		HIST1H1E	3.42831e-05	0.0010336	-0.049909		VPREB3	0.00335467	0.101102	-0.00333566		TENT2	4.1041e-13	1.23735e-11	0.0778625		SCML4	0.000100392	0.00302671	-0.0330164		UBAP2	1.32854e-13	4.00543e-12	-0.0511436		AC006581.2	0.0266268	0.80039	0.00774101		ADAM20	0.0333558	1	-0.00560466		BOLA3	0.00482685	0.145525	-0.0515932		MYO9B	0.00824292	0.248371	0.0867353		TEX22	0.0314512	0.947674	-0.0327585		CPSF6	0.0099943	0.301319	0.127505		RMRP	0.0367194	1	0.0773418
	HARS2	0.00900233	0.271189	-0.0381908		NORAD	0.00112282	0.0337965	-0.217398		STAG1	0.00818801	0.246595	-0.0624532		GSK3B	0.00612342	0.184464	-0.0510248							NUTF2	4.31847e-05	0.00130091	0.03552		NDUFB11	3.48741e-05	0.00105056	0.0567277		ARHGAP12	0.00335615	0.101102	-0.0230548		STIP1	4.23398e-13	1.27545e-11	-0.0704729		PABPC1	0.000100552	0.00302907	-0.0775219		TMX3	1.32985e-13	4.00609e-12	-0.0486947		MYH11	0.0266445	0.80039	0.0260136		AL596223.1	0.0333669	1	0.016677		DPP3	0.0048467	0.145915	-0.0268092		ZNF280C	0.00824488	0.248371	0.0452006		MNAT1	0.0314757	0.947674	-0.0757462		COMMD6	0.0100523	0.302489	-0.179029		CLCN2	0.0367558	1	-0.00533781
	CYFIP1	0.00901819	0.271443	-0.0743936		BNIP3L	0.00112283	0.0337965	-0.262482		ZDHHC7	0.00819265	0.246595	-0.0184738		NOP58	0.00613447	0.184567	-0.0666753							FAM160B2	4.34708e-05	0.00130845	-0.0168952		MAPRE2	3.53149e-05	0.00106296	-0.0572348		NFE2L3	0.00337184	0.101491	0.0364035		AP001056.2	4.29734e-13	1.29348e-11	-0.00876877		UIMC1	0.000101032	0.00304101	0.0504967		CPNE8	1.41609e-13	4.26238e-12	-0.0474315		B3GNT5	0.0266622	0.80039	0.0275329		MON2	0.0334028	1	0.0713804		FHL1	0.00484776	0.145915	-0.0203771		BACH1	0.00830615	0.249925	-0.0868717		RAD54L2	0.0315274	0.947674	-0.0500807		FAM126B	0.0100539	0.302489	0.115153		RPS3A	0.0368112	1	-0.154522
	KRT18	0.00904453	0.272012	0.113895		KRBOX4	0.0011241	0.033807	-0.0916873		METTL25	0.00820535	0.246774	-0.0254103		UQCC3	0.00613694	0.184567	0.0272236							ZC3H6	4.36702e-05	0.00131337	-0.0291183		PHF12	3.54652e-05	0.00106661	-0.0396729		PTRH1	0.00339288	0.10204	0.0104522		AC008875.3	4.36899e-13	1.31396e-11	-0.0555512		MED4	0.000101186	0.00304314	0.051161		DGKD	1.50972e-13	4.54046e-12	-0.0339369		TMED8	0.0266661	0.80039	-0.0492209		IQSEC2	0.0334692	1	0.0133838		ACTR1A	0.0048791	0.146738	-0.0473144		AL158071.1	0.00831012	0.249925	-0.0234666		OGFR	0.0315287	0.947674	0.107546		HIST2H2BF	0.0100579	0.302489	0.0560531		MRPL4	0.0368301	1	-0.0743191
	DIPK2B	0.00907385	0.272633	0.0121889		MAP2K5	0.00112545	0.0338197	-0.139882		ATP1B2	0.00826065	0.248233	0.00413189		PSMC5	0.00615239	0.184815	0.0349566							LNPK	4.38347e-05	0.00131724	-0.0317719		TOP1	3.61894e-05	0.00108749	0.0619031		GALNT3	0.00339934	0.10215	-0.0197272		HNRNPA1	4.54234e-13	1.36498e-11	-0.088235		MPHOSPH9	0.000102414	0.00307755	-0.0431307		DIP2B	1.51285e-13	4.54613e-12	-0.0584027		AC008691.1	0.0266903	0.80039	0.00343876		AC116362.1	0.0334869	1	0.0314987		PSMA5	0.00488441	0.146777	-0.0866664		DEXI	0.00833391	0.250435	0.0248193		ARL10	0.0315365	0.947674	-0.0125917		MYH10	0.0100975	0.30343	0.0729644		RUNX3	0.0368544	1	-0.153142
	PIGP	0.00908008	0.272633	-0.048901		MRPL38	0.00112655	0.033825	-0.0813422		PAK1IP1	0.00828119	0.248464	0.0236261		RER1	0.00615527	0.184815	0.040988							STIM1	4.40695e-05	0.00132233	-0.0519421		IPMK	3.65038e-05	0.00109604	-0.0413225		USP10	0.00341138	0.10234	0.0333288		AC084262.2	4.87525e-13	1.46382e-11	-0.0117432		AC012507.3	0.000102758	0.00308536	-0.0135683		SMAD2	1.59818e-13	4.79861e-12	-0.055895		LGALS3BP	0.0266996	0.80039	-0.0148537		AC016042.1	0.0334892	1	0.00919303		KDM2A	0.00491354	0.147489	0.113662		ATP5PD	0.0083449	0.250521	-0.071916		AC036176.1	0.031566	0.947782	-0.0341978		CLCC1	0.0101134	0.303659	0.0652959		ZNF502	0.037085	1	0.0283395
	LIG4	0.00909795	0.272946	0.0274262		ATP1B1	0.00113276	0.0339839	0.156973		AC040173.1	0.00828191	0.248464	-0.002761		EIF6	0.00617962	0.185394	0.0402418							MED14	4.41109e-05	0.00132233	-0.0324812		WWOX	3.65503e-05	0.00109654	-0.0642628		NFIC	0.00341371	0.10234	-0.0185305		EIF5AL1	4.9009e-13	1.47031e-11	-0.0256373		CSNK2A2	0.000103577	0.00310739	0.0290612		MTAP	1.61032e-13	4.83108e-12	-0.0503651		HNRNPA1	0.0267388	0.80039	-0.0723196		SSR4	0.033495	1	-0.0796751		AL031432.4	0.00491687	0.147489	0.018197		A1BG	0.00835048	0.250521	0.0715666		VDAC2	0.0317001	0.951028	-0.187716		LINC01229	0.0101717	0.305159	0.0534253		RAB28	0.0370916	1	-0.0889245
	SSR3	0.00912477	0.273318	-0.141894		TCF4	0.00113594	0.0340249	0.359658		RASA2	0.0082999	0.2488	-0.060586		SCYL3	0.00619645	0.185746	0.0282821							CCR7	4.41127e-05	0.00132233	0.0208762		FUCA1	3.66395e-05	0.00109831	-0.0373745		CHIC1	0.00341402	0.10234	-0.0177107		AC009630.4	4.97571e-13	1.49153e-11	0.0507707		PELO	0.00010436	0.00312832	0.0289499		DESI1	1.62804e-13	4.88025e-12	0.0345272		NFS1	0.0267592	0.80039	-0.0110547		BCAR4	0.0334984	1	0.00527605		TSPAN33	0.004922	0.147489	0.0950293		NUDT7	0.00835856	0.250558	-0.00862494		SYNGR1	0.0318629	0.953628	-0.0194783		PLCXD1	0.0101916	0.305507	-0.0390811		MECOM	0.0371353	1	-0.0356651
	C1orf105	0.00913478	0.273318	0.0164425		PLCB1	0.00113599	0.0340249	-0.35652		LINC01829	0.00831417	0.249024	0.0107483		UPK3BL1	0.00620727	0.185918	0.0190094							UROD	4.45397e-05	0.00133403	0.0199479		ALDH18A1	3.73529e-05	0.00111878	0.0268213		PRKRA	0.00341693	0.102343	-0.0310686		HRAS	4.98428e-13	1.49288e-11	-0.035695		LINC00623	0.000105431	0.00315785	-0.0378084		FYCO1	1.63118e-13	4.88568e-12	-0.0453562		SMG7	0.0267847	0.80039	0.0536301		CCNE2	0.0335129	1	0.0341601		SKAP2	0.00492434	0.147489	-0.0644443		CD4	0.00838879	0.251259	-0.0531335		TIMD4	0.0318786	0.953628	-0.0215896		BPGM	0.0102037	0.305619	0.061142		AC096677.1	0.0371427	1	0.0332553
	DNAJC1	0.00913871	0.273318	-0.120316		P4HB	0.00114506	0.0342684	-0.273768		RPS15A	0.00834257	0.24967	0.0531779		NEK7	0.00621588	0.185984	-0.0669587							AP005230.1	4.45757e-05	0.00133403	0.00314984		CLTA	3.74985e-05	0.00112223	0.0526806		CSTA	0.00342524	0.102425	-0.00342264		H3F3B	5.00645e-13	1.49829e-11	0.0801981		ADAM12	0.00010573	0.0031642	-0.0408771		SIN3A	1.65146e-13	4.94237e-12	-0.0427246		PRR3	0.0268026	0.80039	0.0292319		LINC01888	0.0335388	1	0.00669209		HOPX	0.00492824	0.147489	-0.0514908		ATF7IP	0.00839678	0.251292	-0.107853		MEA1	0.031879	0.953628	-0.126098		CNEP1R1	0.0102396	0.306442	0.0658959		RASAL2	0.0371851	1	-0.0181659
	AC104664.1	0.00914021	0.273318	0.0191917		ARCN1	0.00114646	0.0342822	-0.169026		INTS6L	0.00835093	0.249672	-0.0303532		EEF1B2	0.00621961	0.185984	0.0767539							UBE2L3	4.46214e-05	0.0013343	0.0435774		ATP11B	3.77164e-05	0.00112783	-0.0566178		IGHG4	0.00342858	0.102425	-0.00241184		P4HA1	5.0368e-13	1.50614e-11	0.0954156		CDK5RAP1	0.00010613	0.00317357	0.028758		ZDHHC14	1.66805e-13	4.98792e-12	-0.058557		LILRA2	0.0268026	0.80039	0.00351093		AC124944.3	0.0336097	1	-0.00731993		IFI44	0.00495956	0.148304	-0.020596		PTGR2	0.00844136	0.252274	-0.0237439		RIOK2	0.031891	0.953628	-0.0707381		ZBTB49	0.0102749	0.307247	0.0436559		NCS1	0.0371939	1	0.0515903
	MOGS	0.00915633	0.273576	-0.0523126		TMA16	0.00114892	0.0343143	-0.138298		TCHP	0.00835628	0.249672	-0.032478		METTL26	0.00629408	0.188057	0.036365							ADARB1	4.48998e-05	0.00134153	-0.0290069		AC078883.1	3.77761e-05	0.00112869	-0.0386039		KCMF1	0.00342887	0.102425	0.0362245		TOMM40	5.08337e-13	1.51883e-11	-0.0491373		PPA1	0.000107512	0.00321229	0.069105		NBAS	1.77362e-13	5.29929e-12	-0.0538211		PURA	0.0268075	0.80039	-0.0353989		C5orf15	0.0336511	1	0.0394188		EFCAB2	0.00499432	0.149203	0.0538168		MAK	0.00844338	0.252274	-0.03624		AGFG1	0.0319419	0.953834	-0.111372		TMEM41B	0.0103047	0.307887	0.113708		ABHD12	0.0372367	1	0.0703021
	INSIG2	0.00916643	0.273622	-0.102958		PGF	0.00114941	0.0343143	-0.285464		ZFYVE28	0.00836581	0.249753	-0.0285636		AC120193.1	0.00630139	0.188122	-0.0856465							AC120193.1	4.49446e-05	0.00134178	-0.0301316		ZBTB44	3.87914e-05	0.00115808	-0.0463453		COX7B	0.00343087	0.102425	0.0460648		CCT2	5.24943e-13	1.56716e-11	-0.0730003		TPI1	0.000107602	0.00321235	-0.0785049		SF3B5	1.86926e-13	5.57801e-12	0.0619702		SIM2	0.0268181	0.80039	0.00274765		ZNF589	0.0336656	1	0.0195607		RRAS	0.00500033	0.149203	-0.0398194		ANXA2	0.0084584	0.252314	-0.0737686		MRPL27	0.0319499	0.953834	-0.101083		TXNL4A	0.0103159	0.307971	0.133306		ATP10A	0.0372947	1	-0.130365
	AP2A2	0.00918522	0.273622	-0.0642411		APPBP2	0.00115215	0.0343684	-0.171459		AC112484.1	0.00839812	0.250477	-0.00192938		HSPA8	0.00631762	0.188452	0.0620285							ITPKB-AS1	4.61036e-05	0.00137525	-0.0140036		ZDHHC20	3.89022e-05	0.00115922	-0.0542688		PAGR1	0.00344722	0.102722	-0.0238514		CCT8	5.33925e-13	1.59268e-11	-0.0748486		CSKMT	0.000108068	0.00322364	0.0324423		ELK3	1.86996e-13	5.57801e-12	-0.0445034		AC008467.1	0.0268494	0.80039	-0.0210855		PIGR	0.0336956	1	0.00699773		SIDT1-AS1	0.00500436	0.149203	-0.00803692		LINC01724	0.0084585	0.252314	-0.0380156		AL627171.2	0.0320727	0.956719	0.173636		BRPF3	0.0104066	0.310427	0.0520654		GNAI1	0.0373053	1	-0.0277319
	CENPC	0.00918535	0.273622	-0.0963555		DUT	0.00115315	0.0343702	-0.139455		SLIRP	0.00840377	0.250477	0.0489648		AL391840.1	0.00632598	0.188548	0.00703596							ZNF765	4.63807e-05	0.00138239	-0.0237147		SLIT3	3.89095e-05	0.00115922	0.0113828		HPS3	0.00344858	0.102722	-0.020143		BNIP3	5.40215e-13	1.61013e-11	-0.077912		NEGR1	0.000109153	0.00325335	0.0797754		AC100803.4	1.90097e-13	5.66592e-12	-0.0212615		ADORA1	0.0268539	0.80039	0.00256277		ARHGAP33	0.033698	1	0.0102757		TUBB3	0.0050059	0.149203	0.0374067		CTSD	0.00849832	0.252796	-0.0377651		EXTL2	0.0320992	0.956728	-0.0102294		ZMYND19	0.0104468	0.311371	0.0425732		ATP6V1H	0.0373258	1	0.0753955
	MINDY3	0.00918775	0.273622	-0.0550863		UBE2E2	0.00117477	0.0349791	0.297124		CBFA2T2	0.00841359	0.250566	-0.0461461		PTPN12	0.00637275	0.18965	-0.0394623							PCDH15	4.6493e-05	0.00138421	0.00452276		ZNF706	3.89246e-05	0.00115922	0.0517931		SLC16A5	0.00345045	0.102722	-0.00366455		ICAM3	5.6489e-13	1.68231e-11	-0.04711		DNAJC15	0.000109577	0.00326332	0.0505793		AEBP2	2.01063e-13	5.98662e-12	-0.0570005		EHMT2-AS1	0.0268863	0.800659	-0.00594257		SEPTIN8	0.0337261	1	0.00698367		FLT3	0.00501367	0.149313	0.150901		ICAM3	0.00850052	0.252796	-0.0337594		LAMTOR4	0.0321542	0.95747	-0.178177		N4BP3	0.0104652	0.311451	0.0387441		CENPC	0.0373697	1	0.110309
	AL009176.1	0.0092042	0.273753	0.0129264		AC012306.2	0.0011755	0.0349791	0.122085		LASP1	0.00846394	0.251861	-0.0278127		PYURF	0.00637331	0.18965	0.0390004							SENP2	4.65422e-05	0.00138421	-0.0348064		EPB41L4A-AS1	3.89635e-05	0.00115943	-0.0507411		HIBADH	0.00345205	0.102722	-0.0206504		KLHL15	6.06803e-13	1.80566e-11	0.0387157		TXNIP	0.000110374	0.00328439	0.0688839		SUCLG2	2.01184e-13	5.98662e-12	-0.0350137		PLA2G4E-AS1	0.0269067	0.800659	0.00289573		TTTY14	0.0337502	1	-0.0343955		SH3BGRL	0.00504489	0.150117	-0.0926799		TBC1D22A	0.00850124	0.252796	-0.111698		ZFP91	0.0321764	0.95747	-0.0888159		ZNHIT3	0.0104665	0.311451	0.100175		HMGCR	0.0373837	1	-0.0568794
	AC005343.1	0.00920713	0.273753	0.00938199		AC024382.1	0.00118519	0.0352389	0.0437069		LINC02147	0.0084712	0.251872	0.0028369		KCNH4	0.00638144	0.18968	-0.00686112							SERPINB6	4.65551e-05	0.00138421	-0.0411276		SNHG14	3.9111e-05	0.00116288	-0.0537446		SLC35B1	0.00348799	0.103708	0.0260687		NFE2L2	6.11794e-13	1.81903e-11	-0.0874215		ZFR	0.000110814	0.00329481	0.0555392		PHLPP1	2.10788e-13	6.26729e-12	-0.0501138		LIF	0.0269567	0.801413	-0.0406113		AC011043.1	0.0337566	1	0.00564149		KDM7A	0.00504889	0.150117	0.0665992		CBX4	0.00850228	0.252796	-0.0451991		DPP4	0.032282	0.958665	0.0992499		DLL1	0.0104815	0.311643	0.029315		APC	0.0373873	1	0.0891217
	RARRES2	0.00922116	0.273802	-0.0692892		TMEM144	0.00118931	0.0353326	0.0544378		ISOC2	0.00849745	0.252447	0.0121492		RNF145	0.00638662	0.18968	-0.0608296							AC009951.5	4.69715e-05	0.00139546	-0.0152323		TLE1	3.94808e-05	0.00117292	-0.0418714		EPB41	0.00350339	0.104081	-0.0284903		EXOC6	6.15561e-13	1.82875e-11	-0.0639273		NSMCE1	0.000111123	0.00329783	-0.0354115		TRIM25	2.16394e-13	6.42876e-12	-0.0340165		COX15	0.0269804	0.801413	-0.0249848		C19orf48	0.0337903	1	0.0324362		MRTFA	0.00512444	0.15224	0.125104		AMN	0.00851	0.25282	0.0202333		ATP2B1	0.0323242	0.958665	0.275037		PFDN4	0.010519	0.312505	0.0976012		PXDNL	0.0373998	1	0.0416477
	COL18A1	0.00922949	0.273802	-0.0908033		PHB	0.00119254	0.0353999	-0.14517		NLRP1	0.0085231	0.253004	-0.045764		FBXL17	0.00638985	0.18968	-0.0550851							FER	4.70308e-05	0.00139609	-0.0462411		ROCK1	3.96014e-05	0.00117555	-0.0615369		ATM	0.00350642	0.104086	-0.0328622		AC093567.1	6.24706e-13	1.85441e-11	-0.0143826		FAM124A	0.00011117	0.00329783	-0.00881626		NOL7	2.17571e-13	6.4585e-12	0.0629857		MAPK8	0.0270528	0.801413	-0.0711425		ZNF671	0.0337916	1	-0.0155163		SELENOM	0.0051347	0.152421	-0.0452636		AC005062.1	0.00852185	0.252847	0.0439355		DNAJC6	0.0323295	0.958665	-0.0260779		NUDCD3	0.0105646	0.313606	0.085642		APTX	0.0374705	1	0.0802641
	LINC02469	0.00923122	0.273802	0.0205668		ZFHX2	0.00119419	0.0354203	0.0614776		ATP5MC3	0.00853377	0.253038	0.0506005		AC018521.5	0.00639778	0.189761	0.0164418							AC016074.2	4.73988e-05	0.00140587	-0.0275927		RNF130	3.97511e-05	0.00117901	-0.0631603		EVA1B	0.00350955	0.104095	-0.0183987		MAP1LC3B	6.26405e-13	1.85795e-11	0.082146		MFSD14B	0.000111287	0.00329783	0.0377334		LINC02798	2.1846e-13	6.47961e-12	0.0331844		PLA1A	0.0270771	0.801413	0.00334521		CNGB3	0.0338021	1	0.00911876		DLGAP1-AS1	0.00515485	0.152739	0.0464968		SH3BP5	0.00852472	0.252847	-0.0699167		C1GALT1C1	0.0323449	0.958665	-0.0281851		PDCD4	0.0106367	0.315488	0.20235		LRRC42	0.0374713	1	0.0465972
	LINC00973	0.00924841	0.27409	0.0288869		CPNE3	0.00119681	0.0354692	-0.118742		SLC44A2	0.00854286	0.253038	-0.0334688		ZFAND6	0.00642543	0.190427	-0.0629957							SEPTIN9	4.76233e-05	0.00141138	-0.0468485		HINT1	3.97824e-05	0.00117901	0.0608917		KANTR	0.00351305	0.104114	-0.0179804		CNDP2	6.77537e-13	2.00798e-11	-0.055606		STX11	0.000111306	0.00329783	0.0443472		AC090772.2	2.22684e-13	6.59955e-12	-0.0330522		TNFSF9	0.0271056	0.801413	0.0195974		SNRPG	0.0338605	1	-0.0650973		CACNA1D	0.00515552	0.152739	0.0323062		CAMTA1	0.00855575	0.253468	0.0747045		UBAP1	0.0323961	0.958665	0.15652		AC118549.1	0.0106676	0.316003	0.114676		STX17-AS1	0.0375687	1	-0.0667007
	ITM2C	0.00925631	0.274102	-0.0601063		ATL3	0.00120448	0.0356678	-0.130658		AC013403.2	0.008545	0.253038	-0.00346891		ANAPC1	0.00645646	0.191087	0.0332478							AC109466.1	4.80213e-05	0.00142203	0.00345566		IGFBP7	4.06699e-05	0.00120433	-0.0398252		LINC00667	0.00354009	0.104831	-0.0174252		OTUD5	7.20008e-13	2.13212e-11	-0.121073		GARS	0.000111366	0.00329783	0.0475558		DOCK3	2.39314e-13	7.08667e-12	-0.0354441		ARHGAP6	0.0271098	0.801413	-0.0177977		SLC4A2	0.0339747	1	0.0193049		IRF7	0.00515793	0.152739	0.0717725		WBP1	0.0085595	0.253468	-0.0488818		HS1BP3	0.0324072	0.958665	-0.0462542		HOXA3	0.0106809	0.316003	0.0609737		CD33	0.0375754	1	-0.0228718
	AC092422.1	0.00927063	0.274304	0.0176849		ADAMTS4	0.00120551	0.0356691	0.225876		PTPRC	0.00856359	0.253384	-0.0584979		NUCKS1	0.00645814	0.191087	0.0636665							HTT	4.9137e-05	0.00145389	-0.0405355		ERICH1	4.07542e-05	0.00120586	0.0440302		SINHCAF	0.00355206	0.1051	0.0341305		AFF1	7.40188e-13	2.19011e-11	0.096726		RARG	0.000112229	0.00332069	-0.0179232		ADAM17	2.46768e-13	7.30149e-12	-0.0526376		PDGFA	0.0271138	0.801413	0.0221402		ENTPD6	0.03404	1	0.0244049		LINC01578	0.00517328	0.15307	0.100917		AC097717.1	0.00859804	0.254228	-0.00377285		PMPCB	0.0324236	0.958665	0.110709		DHX37	0.0106918	0.316003	0.0656959		RPL37A	0.0376198	1	-0.141926
	AL355001.1	0.00928399	0.274478	-0.0388574		PDLIM4	0.0012127	0.035853	-0.138018		CERS6	0.00862466	0.254985	-0.0382446		LRRC8C	0.00646814	0.191147	-0.0284909							BTBD6	4.95705e-05	0.00146553	-0.0172679		RREB1	4.09068e-05	0.00120939	-0.0466784		AC078883.1	0.00355711	0.105165	-0.0178618		SERP1	7.93401e-13	2.34566e-11	0.0921583		MNAT1	0.000112632	0.00332993	0.0571131		EIF3E	2.47887e-13	7.32869e-12	-0.062502		AC092338.1	0.0271256	0.801413	0.00280167		MIB2	0.0340648	1	-0.024454		AC069431.1	0.00518231	0.153193	0.0159314		BMP2K	0.00859906	0.254228	-0.0883291		CLYBL	0.0324261	0.958665	-0.0374084		MIF	0.0106927	0.316003	-0.219618		AL133215.2	0.0376351	1	0.0203704
	FBLN7	0.00932765	0.275475	0.0881244		RAD21	0.00121448	0.0358768	-0.170763		CRACR2A	0.00867804	0.256238	-0.0247783		CNTRL	0.00647062	0.191147	-0.0556862							CXCL3	4.96574e-05	0.00146692	0.00691838		BTN3A1	4.09802e-05	0.00121059	-0.0393469		LINC02798	0.00357628	0.105646	0.00806918		RCBTB2	7.99642e-13	2.3622e-11	-0.0395602		COX5A	0.000112908	0.00333539	0.0568376		CSNK1G3	2.49456e-13	7.36913e-12	-0.0469865		USP28	0.0271867	0.801413	-0.0276694		TUBB1	0.0341641	1	0.00495461		ETS1	0.00518581	0.153193	-0.0931662		AC107993.1	0.00861029	0.254355	-0.00398311		FPR1	0.0324539	0.958713	0.131153		REXO4	0.0107025	0.316003	0.0819306		AP5S1	0.0376397	1	0.0260001
	GEMIN7-AS1	0.00933278	0.275475	-0.0591346		GNL1	0.00122165	0.0360595	-0.138592		MBOAT1	0.00868104	0.256238	-0.0190924		PITPNC1	0.00647772	0.191203	-0.0566895							DYNLRB1	5.08103e-05	0.00149977	0.0463855		RASGEF1B	4.10737e-05	0.00121148	-0.0405524		TTI2	0.00357996	0.105652	0.0219603		RNGTT	8.35573e-13	2.46636e-11	-0.0761144		PBXIP1	0.000113835	0.00336007	-0.041779		TRAP1	2.59386e-13	7.65627e-12	-0.0387794		TENM4	0.0271989	0.801413	0.00258335		N4BP2L1	0.0341832	1	0.0450236		PMF1	0.00519986	0.153484	-0.0474466		LINC00944	0.00864294	0.25502	-0.00349547		ARFIP1	0.0325269	0.960095	0.174911		PSME1	0.0107058	0.316003	0.1994		DMTF1	0.0376655	1	0.0983413
	CARMN	0.00935373	0.275871	-0.0561786		MFSD10	0.00122454	0.0361154	-0.126143		TCAF2	0.00869261	0.256372	-0.0308071		NARS	0.00648515	0.191268	0.0403112							SPIDR	5.1e-05	0.00150415	-0.0596429		LYAR	4.10768e-05	0.00121148	0.0381973		ABCG2	0.00358226	0.105652	0.0127869		AL162718.1	8.4653e-13	2.49668e-11	-0.0123448		ARHGAP18	0.000114529	0.00337784	-0.0261487		RETREG1	2.6599e-13	7.84488e-12	-0.0247541		GIMD1	0.0272117	0.801413	0.00243557		PHF1	0.0342163	1	0.058329		CLDN12	0.00521844	0.1538	0.0212822		CNOT2	0.00865571	0.25502	0.0736334		PDCD4-AS1	0.0325894	0.960345	-0.0247738		IL19	0.0107155	0.316015	0.0238552		CCAR2	0.0377441	1	-0.0448968
	C20orf204	0.00940023	0.277019	-0.0287596		MLLT3	0.00122626	0.0361373	0.20804		TMEM229B	0.00872112	0.25689	-0.0125613		COL5A2	0.00649908	0.191524	-0.0163145							TMEM258	5.13744e-05	0.00151397	0.0516747		TSTA3	4.11444e-05	0.0012125	0.0310314		B3GAT3	0.00360246	0.106162	-0.0183894		UACA	8.47964e-13	2.4989e-11	-0.0119608		MTR	0.000115165	0.00339287	-0.051285		SLC7A6	2.68475e-13	7.91178e-12	-0.0446977		SIPA1L1	0.0272886	0.801413	-0.0774476		MSH2	0.0342247	1	0.0271401		MRPL14	0.0052199	0.1538	-0.0728301		LINC01118	0.00865941	0.25502	0.0249062		AC093157.1	0.0326174	0.960345	-0.0141448		C16orf54	0.0107235	0.316015	0.0796171		EEF2KMT	0.0377856	1	-0.0387764
	SNX21	0.0094377	0.277724	-0.0590377		SDK1	0.00123401	0.0363363	0.246731		FAM13A	0.00872419	0.25689	-0.0377128		MAML2	0.00651348	0.191794	-0.0758925							RNF144A	5.17532e-05	0.00152391	-0.0222187		SMARCD1	4.15275e-05	0.00122281	0.0310247		AC007292.2	0.0036079	0.106237	-0.00222974		JAK3	8.61978e-13	2.53712e-11	-0.0527528		NPW	0.000115316	0.00339287	0.0204151		CLIC4	2.73192e-13	8.04433e-12	-0.0340028		GPR176	0.0273135	0.801413	0.00285903		CDH24	0.0342921	1	0.0111248		RGS2	0.00522318	0.1538	0.117741		FAM222B	0.00866182	0.25502	0.0721195		MRPL36	0.032662	0.960345	-0.0749553		SLC35C2	0.0107889	0.317687	0.0871771		PRKCD	0.0378407	1	0.040028
	NDUFB11	0.00944134	0.277724	-0.0974919		AFF2	0.00123545	0.0363493	0.0950594		ZNF234	0.00873627	0.257039	-0.0164535		LCP2	0.00652837	0.191998	-0.022009							ANKRD11	5.19285e-05	0.00152784	-0.0531154		RAP2B	4.18889e-05	0.00123246	-0.0335032		HAVCR1	0.00361977	0.106448	-0.00780128		CCNH	8.62319e-13	2.53712e-11	0.0888449		MINCR	0.000115322	0.00339287	0.0156136		USP12	2.78474e-13	8.19327e-12	-0.0551784		DEAF1	0.027345	0.801413	-0.0432105		ZSWIM6	0.0342976	1	0.0821794		PRICKLE1	0.00523088	0.153903	0.00789825		ZNF112	0.00866766	0.25502	0.0128135		DMTF1	0.0326713	0.960345	-0.0619197		KPNA4	0.0108359	0.318569	0.157173		IP6K2	0.0378437	1	-0.0792749
	TMEM203	0.00944691	0.277724	-0.0325569		ATN1	0.00124099	0.0364832	-0.11717		AP003071.2	0.00879055	0.258428	-0.00468715		KLHL6	0.00653091	0.191998	-0.0553535							KCNQ5-AS1	5.21957e-05	0.00153447	-0.00634702		MED7	4.20993e-05	0.00123765	0.0303262		TMEM50A	0.00362087	0.106448	0.0437685		PRRC1	9.17405e-13	2.69702e-11	0.0463056		PHYKPL	0.000115484	0.00339287	-0.0474767		MGMT	2.87271e-13	8.44531e-12	-0.0270894		PRDX4	0.0273472	0.801413	0.0506657		ZNF100	0.034302	1	0.036164		ITGB1	0.0052528	0.154424	-0.0816162		ADAMTS18	0.00870788	0.255877	-0.00376446		MOB3C	0.0326721	0.960345	-0.0356736		RIC8B	0.0108363	0.318569	0.0830151		FBXW4	0.0378673	1	0.0820304
	PKP4	0.00945934	0.277866	0.107699		TIMM50	0.00124274	0.0365051	-0.0812223		COG5	0.00881187	0.258847	-0.056442		MRPL51	0.00655679	0.192604	0.0472916							E2F5	5.33665e-05	0.00156763	-0.0243123		ZNF516	4.24924e-05	0.0012482	-0.024353		DEK	0.00362559	0.106501	-0.0473163		NACA	9.19037e-13	2.69965e-11	0.079099		CNEP1R1	0.000115503	0.00339287	0.021783		CALM2	3.07542e-13	9.03399e-12	0.0709588		PARK7	0.0273674	0.801413	-0.0638299		KCTD21	0.034317	1	0.0229079		IKZF1	0.00528778	0.155327	-0.127308		NAAA	0.00871077	0.255877	-0.0332015		TOM1	0.0327149	0.960345	0.148792		TRAF3IP1	0.0108601	0.319015	0.0570056		ILRUN	0.0378922	1	0.080021
	RSPO2	0.00947814	0.278095	0.0211448		AC099343.3	0.00124422	0.0365194	0.133172		C11orf42	0.00883596	0.259143	0.0054735		CLCN7	0.00657031	0.192847	-0.0274002							AC087854.1	5.34152e-05	0.0015678	-0.033165		BRD7	4.2703e-05	0.00125339	0.0523344		TMEM106C	0.00365019	0.107136	0.0138721		HOOK2	9.43141e-13	2.76824e-11	-0.0459704		REXO4	0.00011646	0.00341825	0.0347025		FILIP1L	3.08389e-13	9.0516e-12	-0.0732759		PTCD1	0.0273682	0.801413	0.0259653		RAB26	0.0343244	1	0.0385551		FAM136A	0.0052978	0.155397	-0.0486186		TOLLIP	0.00872607	0.256121	-0.0326003		LINGO2	0.032719	0.960345	-0.0329234		RALGAPB	0.0108708	0.319072	0.0994704		AC046130.1	0.0379071	1	-0.0255093
	AP000676.5	0.00948233	0.278095	0.0206983		UXT	0.00125334	0.0367577	-0.168298		CEP57L1	0.00883613	0.259143	-0.0147355		MRPL14	0.00659094	0.193217	0.0425506							FNIP2	5.36329e-05	0.00157293	-0.0279352		CEP128	4.28898e-05	0.00125786	-0.0320101		KDM3B	0.00365305	0.107136	-0.0238155		RXYLT1	9.59723e-13	2.81465e-11	-0.0468588		Z93930.2	0.000116658	0.00342083	-0.0423735		SRP14	3.21104e-13	9.41725e-12	0.0713253		AC008532.1	0.0273788	0.801413	0.00287647		LAPTM5	0.0343392	1	-0.0500014		ZNF713	0.00530013	0.155397	0.0295319		TMEM150C	0.00874828	0.256567	-0.00672833		LINC02149	0.0327579	0.960714	-0.0218157		IQCH-AS1	0.0108874	0.319252	0.0584554		TMPO	0.0379132	1	0.149318
	PCK2	0.00949576	0.278266	-0.0477839		FILIP1L	0.00125611	0.0368094	0.208331		TWNK	0.00884743	0.259267	0.00978836		MAGEF1	0.00659349	0.193217	0.017182							CPSF6	5.40113e-05	0.00158043	-0.0383881		LSM5	4.32431e-05	0.00126721	0.0458389		TMEM154	0.00366372	0.107363	-0.00979957		BBS9	9.80368e-13	2.87289e-11	-0.0555738		ATP6AP2	0.000116735	0.00342083	-0.0465341		ST7	3.23307e-13	9.47427e-12	-0.0287637		AL139317.5	0.0273809	0.801413	0.0233103		IKZF4	0.0343459	1	-0.0116826		NAE1	0.00530401	0.155397	-0.039793		PDXDC1	0.00876275	0.256618	0.0584559		RIPOR2	0.0328882	0.963106	0.177909		ZNF511	0.0108944	0.319252	0.0999459		CCDC117	0.0379179	1	0.063146
	DOCK3	0.00952161	0.2788	0.0347056		MARCKS	0.00125966	0.0368838	-0.269498		SLC30A7	0.00889673	0.260355	-0.0414313		AC012507.3	0.00660042	0.193266	-0.00793563							RNF38	5.40175e-05	0.00158043	-0.0501006		NOTCH2	4.32955e-05	0.00126773	0.0496846		AC245140.2	0.003675	0.107564	-0.0098018		DTD1	9.89973e-13	2.89872e-11	-0.0521294		RHOXF1-AS1	0.000116851	0.0034215	-0.0101068		OR3A2	3.24328e-13	9.49658e-12	-0.0222468		AL136309.4	0.0274186	0.801413	0.00261305		PHLPP1	0.0346071	1	0.0735546		EPB41L4A	0.00530712	0.155397	0.0635584		KIAA2013	0.00877293	0.256618	0.0320448		KLHL28	0.0328921	0.963106	-0.0744413		KLHL23	0.0109165	0.319343	0.0556127		LINC01137	0.0379757	1	0.0239735
	RASL12	0.00953076	0.278845	-0.0378973		NLGN4Y	0.0012652	0.0370166	0.174716		SLC44A1	0.00890217	0.260355	-0.0211322		NFATC1	0.00663401	0.194094	-0.048471							ZNF506	5.40181e-05	0.00158043	-0.0385558		CDK13	4.37682e-05	0.00128054	-0.0609693		FAM162A	0.00367647	0.107564	0.0491074		WHAMM	9.90913e-13	2.89915e-11	-0.0563777		EIF4E	0.000117862	0.00344835	0.0493669		WDR75	3.30382e-13	9.66612e-12	-0.0444484		FAM234A	0.0274256	0.801413	-0.022347		AL442071.2	0.0346291	1	-0.0251813		CBX3	0.00532094	0.155677	-0.0849318		DDX3Y	0.00877538	0.256618	0.0558572		AC022973.4	0.0329822	0.964972	-0.0179515		XPNPEP3	0.0109198	0.319343	0.0638162		AC010538.1	0.0379936	1	0.0173615
	AC022634.2	0.00955114	0.279218	0.0107815		MZT2A	0.00126914	0.0371022	-0.120324		NDUFS5	0.0089117	0.260355	0.0561502		LGALS9C	0.00664398	0.194138	0.00248432							ANKRD12	5.44635e-05	0.00159219	-0.0564676		HSPD1	4.39408e-05	0.00128457	0.0784479		ERO1B	0.00369203	0.107933	0.0360188		TNFRSF12A	1.06103e-12	3.10181e-11	-0.0341005		NDUFB1	0.000118025	0.00345035	0.0547853		LDHA	3.35673e-13	9.81308e-12	-0.0703012		EIF3K	0.0274545	0.801413	-0.0628541		RPL36	0.0346516	1	-0.105493		PRELID2	0.00533964	0.156099	-0.0401981		LFNG	0.0087798	0.256618	0.0403651		MBNL2	0.0330127	0.965095	-0.0879305		RAD51D	0.0109237	0.319343	0.0433776		VSIG10	0.0380633	1	-0.0336968
	POLR3GL	0.00957974	0.27978	-0.0529294		ARC	0.00127093	0.0371247	0.103229		AC084082.1	0.00891694	0.260355	0.0111198		IER3IP1	0.00665532	0.194138	0.0355283							HSPA8	5.46165e-05	0.00159539	0.0490345		KANSL1	4.43666e-05	0.00129598	-0.0652394		DLG3	0.00372433	0.10879	-0.00759146		FABP5	1.07357e-12	3.13596e-11	-0.0406961		HMGXB3	0.000118485	0.00346103	0.0344995		ITGB7	3.43065e-13	1.00212e-11	-0.0188331		TTC39C-AS1	0.0274779	0.801413	-0.0214641		TNFSF8	0.0346562	1	-0.0290408		HADHA	0.00535502	0.156424	-0.0708842		MBIP	0.00878508	0.256618	0.0350153		NIBAN2	0.0330762	0.965773	-0.100332		MOV10	0.0109363	0.319456	0.0551758		MYLIP	0.038076	1	0.085374
	FBXO44	0.00958565	0.27978	-0.0342833		SEC13	0.00127317	0.0371606	-0.138517		SLC39A11	0.00892013	0.260355	-0.0263192		CYBA	0.00665921	0.194138	0.0716431							PTMS	5.49592e-05	0.00160412	0.0186636		LINC00892	4.50593e-05	0.00131516	0.0260524		UBE2V2	0.00373878	0.109093	0.0346637		SLC25A3	1.07991e-12	3.15198e-11	-0.0788535		PIM2	0.000118972	0.00347249	0.0578038		SNHG5	3.58795e-13	1.04723e-11	-0.0721951		USP30-AS1	0.0274819	0.801413	-0.0195285		LAMTOR2	0.0346825	1	-0.0223791		BSDC1	0.00536284	0.156448	0.0385863		CCDC14	0.00882145	0.257475	0.0568861		UTP11	0.0330935	0.965773	-0.0909087		AATF	0.010965	0.320041	0.10882		SH3BP2	0.038096	1	0.0559554
	AHCYL1	0.00960715	0.280184	-0.114521		MARK3	0.00127542	0.0371965	-0.209982		DAP3	0.00895964	0.261264	-0.0400414		AC012363.1	0.00667295	0.194138	0.0101231							ARMC2	5.60066e-05	0.00163338	-0.0232238		H1FX	4.51848e-05	0.00131778	-0.0555885		APP	0.00374064	0.109093	-0.0274125		DDX6	1.08969e-12	3.17799e-11	0.076085		PFKP	0.000119198	0.00347457	-0.0455312		APOL1	3.64061e-13	1.06175e-11	-0.0467525		P2RY14	0.0275067	0.801413	-0.0289913		SNX14	0.0346883	1	0.0512146		PPP1CB	0.00536439	0.156448	-0.0876359		CHST15	0.00884327	0.257906	-0.0395205		SERPINB6	0.0331151	0.965773	-0.166661		MYL12B	0.0109758	0.320098	0.174871		POC1A	0.0381037	1	0.0488611
	CD46	0.0096287	0.280589	-0.0879558		AP005717.1	0.00127752	0.0372281	0.0544526		ADAM12	0.00896736	0.261264	-0.0212525		RAB8A	0.00667445	0.194138	0.0414396							PSMA4	5.64106e-05	0.00164386	0.0448901		TMEM263	4.57645e-05	0.00133362	-0.0493417		KPNA2	0.00374431	0.109113	0.0231596		RPL34	1.09089e-12	3.17896e-11	0.0895683		PLP2	0.000119234	0.00347457	-0.0535318		SHF	3.70575e-13	1.07904e-11	-0.0221903		MOCS3	0.0275109	0.801413	0.0124473		AC068189.1	0.0346918	1	0.00668625		IL2RA	0.00537039	0.156498	-0.12293		BX890604.2	0.00885349	0.257999	0.0363052		KANSL2	0.0331602	0.96632	-0.0408563		RBM33	0.0110202	0.321139	0.13385		MFSD2A	0.0381169	1	0.0654402
	RPL10A	0.00965866	0.281238	-0.185609		MT-ND6	0.00127858	0.0372294	-0.213692		KCNQ1OT1	0.00897268	0.261264	-0.0258229		C5orf34	0.00667656	0.194138	-0.0150879							CSNK2A2	5.71049e-05	0.00166277	0.0249345		HIST1H2AH	4.5818e-05	0.00133412	-0.0130063		VHL	0.00375187	0.109246	0.0217627		ARHGDIB	1.16607e-12	3.39533e-11	-0.0647599		COQ8A	0.00011943	0.00347615	-0.0250958		MPP6	3.70578e-13	1.07904e-11	-0.0481307		TMED4	0.0275433	0.801413	-0.0467909		AC018445.5	0.0347764	1	0.0165662		AC012184.4	0.00537695	0.156565	-0.0136567		SNRPB	0.00886487	0.258125	-0.068938		PHF13	0.0332132	0.966387	-0.0249499		LINC00623	0.011036	0.321252	0.123271		AL355377.3	0.0381176	1	0.0147755
	RBP1	0.00966745	0.281271	-0.0701836		IDE	0.00127965	0.0372308	-0.125417		ANXA4	0.00899679	0.261587	-0.0186372		TIMM10	0.00667864	0.194138	0.0385013							PYHIN1	5.72662e-05	0.00166614	-0.0601908		ERC1	4.58684e-05	0.00133452	-0.0618052		TNS3	0.00376629	0.109579	0.0225627		RAC2	1.16964e-12	3.40303e-11	-0.0787699		NDUFS5	0.000119478	0.00347615	0.0643747		COMMD1	3.77797e-13	1.09919e-11	-0.0614875		GRIA4	0.0275451	0.801413	0.0027662		BMERB1	0.0347863	1	0.0373563		RSU1	0.005455	0.158711	-0.0808322		MYCBP2	0.00889049	0.258628	-0.0894306		AC007384.1	0.0332185	0.966387	0.19166		UBE2Z	0.0110419	0.321252	0.0954782		METTL7A	0.0381702	1	0.0358948
	METTL7A	0.00967793	0.281312	0.0422013		LMNA	0.00128388	0.0373242	-0.236957		NR2C2	0.00899807	0.261587	-0.0397206		AC116099.1	0.00668299	0.194138	-0.0178032							RPL4	5.73317e-05	0.00166664	0.0532492		BUD23	4.64794e-05	0.00135122	0.0437286		C11orf24	0.003778	0.109832	0.0133216		PKIA	1.17243e-12	3.40842e-11	0.0698548		RSL1D1	0.000120226	0.00349514	0.0561502		TCIRG1	3.80117e-13	1.10506e-11	-0.0274434		AC099487.2	0.027586	0.801545	0.00284974		MAPK8IP3	0.0348384	1	0.0483362		COX7B	0.00547265	0.159071	-0.0969253		USF2	0.00889626	0.258628	-0.0604374		IQCH-AS1	0.0332417	0.966387	-0.0184922		TPST1	0.011059	0.321252	0.151081		DHX9	0.0381875	1	-0.105527
	PIP5K1A	0.00969616	0.281312	-0.0939331		DDX39B	0.00128671	0.0373703	-0.186724		CHCHD3	0.00904676	0.262627	-0.0437736		NQO2	0.00668327	0.194138	0.0217608							ARHGAP12	5.73745e-05	0.00166664	-0.0356194		CALHM6	4.65315e-05	0.00135167	-0.030423		AC010327.5	0.00380135	0.110285	-0.0030479		SSR3	1.18505e-12	3.44239e-11	0.0874468		KATNBL1	0.000120902	0.003512	0.0480042		RPS25	3.99522e-13	1.16055e-11	0.0610641		ATP8B3	0.0276053	0.801545	0.00284105		DOCK3	0.0348949	1	-0.0260726		GBP2	0.00547606	0.159071	-0.100532		ELMO1-AS1	0.00892256	0.259186	-0.0297624		PHPT1	0.0333936	0.969279	-0.161174		MSRB3	0.0110592	0.321252	0.125301		ADAT1	0.0382951	1	0.0373546
	LINC02826	0.0096997	0.281312	0.0188299		EEF1E1	0.0012875	0.0373703	-0.12186		AC016074.2	0.00904819	0.262627	-0.045288		CLEC4C	0.00669739	0.194394	0.00623921							ARF5	5.76893e-05	0.00167384	0.0330477		RNASET2	4.75099e-05	0.00137899	-0.0358544		FAM177A1	0.00380316	0.110285	0.0447721		TMEM161B	1.22489e-12	3.55529e-11	0.0549386		DOCK11	0.000121676	0.00353169	-0.0429998		ACSL5	4.00111e-13	1.16133e-11	-0.0340448		ATP10D	0.0276153	0.801545	-0.0322207		NPM3	0.0349951	1	0.0100121		ARL4C	0.00548169	0.159108	-0.0656287		AC008735.1	0.00896822	0.260112	-0.00452963		SBNO1	0.0333942	0.969279	-0.0944126		ZNF81	0.0110992	0.32216	0.0769167		AC053527.2	0.0383489	1	0.0361815
	GAS2	0.00970954	0.281312	0.0582604		DDX17	0.00129233	0.0374805	-0.251412		AC104170.1	0.00908216	0.263404	-0.0146275		IER5L	0.00670618	0.194495	-0.0110132							RBM26	5.7714e-05	0.00167384	-0.0473905		PSME4	4.78617e-05	0.00138708	-0.058507		METTL23	0.00380897	0.110285	-0.0231155		PIK3AP1	1.23566e-12	3.58371e-11	0.0947619		SLC25A6	0.000122112	0.00354153	-0.0614161		DOCK1	4.00424e-13	1.16133e-11	-0.0364639		CEP85	0.0276661	0.801739	-0.0135317		HLA-DQB1	0.0350826	1	-0.0312591		MRPL20	0.00551098	0.159831	-0.0787643		CCDC88C	0.00897784	0.260112	-0.0294617		AL354740.1	0.0334573	0.97029	-0.0435107		NDUFB3	0.0111789	0.324214	0.112181		SNTB2	0.0383601	1	0.0751005
	GSDMC	0.00971429	0.281312	0.00971608		GNG5	0.00130932	0.0379432	-0.248481		CD44	0.00909772	0.263647	-0.0640532		TMEM87A	0.0067217	0.194713	0.0490616							CIDEB	5.78288e-05	0.00167584	-0.0133911		OSM	4.78642e-05	0.00138708	-0.0252712		SMURF2	0.00381053	0.110285	-0.0314284		CDV3	1.24625e-12	3.61156e-11	-0.0783958		MRPS12	0.000122973	0.00356367	0.0384884		RAP1B	4.02566e-13	1.16607e-11	-0.0658782		COPS7B	0.0277008	0.801739	0.0193123		USP34	0.035099	1	0.0874837		AL138831.1	0.00554729	0.160757	0.0141444		PSMD2	0.00899491	0.260112	-0.0587798		TNNI2	0.0334821	0.97029	-0.0574269		IFRD1	0.0112119	0.324642	0.129267		GNG10	0.0383911	1	-0.0782249
	TUBA1A	0.00971574	0.281312	-0.138415		HOXA-AS3	0.00131335	0.0380301	0.0609381		USP4	0.00911673	0.263678	-0.0315322		IL2RB	0.00672554	0.194713	-0.0258316							SRSF2	5.79478e-05	0.00167797	0.0489613		HOXA3	4.82005e-05	0.00139572	-0.0278091		CNPPD1	0.00381149	0.110285	-0.0186241		MED10	1.29461e-12	3.74872e-11	0.0634537		TMEM243	0.000123213	0.00356782	-0.0425		AKAP13	4.02696e-13	1.16607e-11	-0.0762391		AC092821.3	0.0277056	0.801739	-0.0513252		OVOL2	0.0351096	1	0.0116286		PACSIN2	0.00555866	0.160959	0.0807091		ZFAND2B	0.00899812	0.260112	0.0292559		ZYG11B	0.033571	0.971582	-0.0495958		CPQ	0.0112196	0.324642	0.083041		AL356356.1	0.0383917	1	0.0181071
	IFFO2	0.00972464	0.281312	-0.061296		SLC37A1	0.00131588	0.0380732	0.0730567		AC105052.4	0.00911841	0.263678	-0.018675		LRRC49	0.00673327	0.194713	-0.00772459							KTN1	5.80339e-05	0.00167913	0.052337		PBXIP1	4.83578e-05	0.00139916	-0.0365043		ANKRD49	0.00381166	0.110285	0.0254625		AC079793.1	1.31771e-12	3.81262e-11	-0.07935		LINC01762	0.000125614	0.00363446	-0.0123883		HLA-DMA	4.04237e-13	1.1696e-11	-0.01758		TBCC	0.0277118	0.801739	0.0279159		IGFBP7-AS1	0.0351665	1	0.00717923		LMO7	0.00558998	0.161738	-0.0290046		ALKBH2	0.00899939	0.260112	0.0191051		NPM3	0.0335797	0.971582	-0.0210762		FOSB	0.0112202	0.324642	-0.237268		TRMT1	0.0383963	1	0.0427746
	ZSWIM8	0.00973037	0.281312	-0.0603684		MAGI1	0.00133141	0.038492	-0.360995		ALOX12B	0.00913105	0.263678	-0.00709093		SELENOK	0.00673497	0.194713	0.0611334							AGBL1	5.87293e-05	0.00169791	0.0039248		USP9X	4.87712e-05	0.00141001	-0.0511972		ZNF98	0.00381614	0.110327	0.00238656		DYRK1A	1.34151e-12	3.87841e-11	0.0832139		TSSC4	0.00012718	0.00367516	0.0309209		HEBP2	4.09833e-13	1.18486e-11	-0.0545795		AL133243.3	0.0277315	0.801739	-0.0187832		LINC02132	0.0351672	1	-0.0107713		PIGH	0.00560699	0.162102	-0.0253492		ADAM10	0.00900336	0.260112	-0.081889		KHDRBS2	0.0336634	0.973234	-0.0219161		NAV2	0.0112504	0.325141	0.0235838		FUNDC1	0.0383992	1	-0.0434125
	NDUFS8	0.00976026	0.281827	-0.0603002		RPS6KA2	0.00134921	0.038976	-0.230258		DDX6	0.0091324	0.263678	-0.055606		COL4A4	0.00674588	0.194827	-0.0294347							UPP1	5.88627e-05	0.00170042	0.046067		GCC2	4.88929e-05	0.00141242	-0.0613255		AL158212.2	0.00382625	0.110533	0.00224568		CD2AP	1.34366e-12	3.88155e-11	-0.0824301		LRRFIP1	0.000127221	0.00367516	-0.0701412		PHB	4.1232e-13	1.19111e-11	-0.0647979		AC068790.6	0.0277912	0.802702	0.0022353		LINC01783	0.0351854	1	0.0134609		CTSD	0.00563421	0.162761	-0.0399586		LILRB2	0.00900418	0.260112	0.0554939		USP47	0.0337317	0.974053	-0.115154		TMEM123	0.0112572	0.325141	0.143357		AC103563.9	0.0384037	1	0.0112571
	SOGA3	0.00976356	0.281827	0.0196674		TUBA4A	0.00135065	0.0389868	-0.163535		ANKRD13A	0.00913484	0.263678	-0.0287617		CLNS1A	0.00674956	0.194827	0.0457958							DDT	5.89227e-05	0.00170081	0.0506859		RFC1	4.90426e-05	0.00141562	-0.0518339		SMAD2	0.00384325	0.110934	-0.0344173		AREG	1.34996e-12	3.89669e-11	0.156427		PAF1	0.000128062	0.00369652	0.0259769		EXOC6	4.257e-13	1.22879e-11	-0.0516046		TNFSF12	0.0278087	0.802702	-0.0147628		GPR180	0.0351965	1	-0.0128149		SLC24A4	0.00564547	0.162847	0.0439946		VCP	0.00902825	0.260551	-0.0702553		AL157392.3	0.033745	0.974053	-0.0308624		JPX	0.0112642	0.325141	0.140419		PTPN3	0.0384358	1	0.0157303
	CHCHD1	0.00978759	0.281993	-0.0574988		NELFE	0.00136306	0.0393139	-0.133855		ISCU	0.00914841	0.263756	0.0515738		HIBADH	0.00676017	0.194979	-0.0474811							PRRC2B	5.91869e-05	0.00170709	-0.0427838		PDCD11	4.92015e-05	0.00141909	0.0337927		PAM	0.00384622	0.110934	-0.0528994		DDX46	1.37019e-12	3.95196e-11	-0.0751912		FAM153CP	0.000128859	0.00371661	-0.0376146		RPL36A	4.38156e-13	1.26375e-11	0.0691576		MNAT1	0.027897	0.803089	-0.047474		SPCS1	0.0352569	1	-0.0538037		SOX2-OT	0.00564609	0.162847	0.0459766		ATPSCKMT	0.00903363	0.260551	-0.0207909		CA13	0.033839	0.975607	-0.0175574		SGTA	0.011273	0.325141	0.0755196		CENPP	0.0385252	1	0.166412
	ANKRD17	0.00978955	0.281993	-0.12949		IFNG	0.00137793	0.0397115	0.192358		PIGM	0.00915253	0.263756	0.0156718		VIM	0.00678083	0.195421	0.0739531							GOLIM4	5.94751e-05	0.00171405	-0.0386333		UBR5-AS1	4.95054e-05	0.00142673	-0.0231975		TBC1D5	0.00385278	0.111036	-0.032788		SPRYD7	1.44406e-12	4.16174e-11	-0.0426401		ARFGEF3	0.000130038	0.00374765	-0.0125634		PRRC2B	4.58253e-13	1.32067e-11	-0.0525551		AL353743.2	0.0279779	0.803089	0.00238873		RPL15	0.0352573	1	-0.109733		MERTK	0.0056586	0.163079	-0.0301085		IDS	0.00904292	0.260614	-0.0625781		ZBTB7B	0.0338838	0.975607	-0.0346746		ABCC4	0.0113186	0.326198	0.256338		SH2D1A	0.0385361	1	0.131164
	TMEM101	0.00979243	0.281993	-0.0378976		STOM	0.00137989	0.0397367	-0.229893		GPN1	0.00915915	0.263756	-0.0196725		SSR2	0.00681178	0.196159	0.0541196							ABCA5	5.99881e-05	0.00172748	-0.0335109		ZNF609	4.96971e-05	0.00143113	-0.0624055		EIF2AK2	0.00388694	0.111932	-0.0215054		BRD2	1.44923e-12	4.17334e-11	0.0713474		LINC02595	0.000130604	0.003761	0.00840063		AC025164.1	4.76126e-13	1.3711e-11	-0.0359266		OSER1	0.0279797	0.803089	0.040882		DNAH12	0.0352867	1	0.00901099		CPNE7	0.00567109	0.163199	-0.00978506		S100A13	0.00908548	0.261635	-0.0142084		RAB5IF	0.0338985	0.975607	0.206379		RBBP5	0.0113631	0.327184	0.0968122		CLEC2D	0.038598	1	0.134231
	MYLIP	0.00980818	0.282224	-0.125607		EMC4	0.00138665	0.0399	-0.120605		FMO4	0.00925729	0.266339	-0.00958104		AP001885.2	0.00682809	0.196438	-0.00412334							TNFSF10	6.06785e-05	0.00174478	-0.0423664		ATP5MC1	5.07358e-05	0.00145989	0.0499318		OSTM1	0.00389503	0.111956	-0.0190027		COG3	1.46958e-12	4.22861e-11	0.0588783		KRCC1	0.000131339	0.0037792	-0.0401504		TCF20	5.03097e-13	1.44763e-11	-0.0431225		CD109	0.0279856	0.803089	-0.0381693		IRF2BP2	0.0353446	1	0.0600646		LMO4	0.00567168	0.163199	0.0818091		ZNF808	0.00909526	0.261711	0.0401503		DZIP3	0.0339054	0.975607	-0.0319822		AC124014.1	0.0113795	0.327184	0.0265176		LIN9	0.0386195	1	0.0746281
	LZTS1	0.00982027	0.28235	-0.0334445		SLC25A11	0.00138984	0.0399605	-0.0990336		AP002961.1	0.00926338	0.266339	-0.0039009		ATRAID	0.00683222	0.196438	0.0376214							TXNDC17	6.06844e-05	0.00174478	0.035725		LINC02446	5.08749e-05	0.00146274	0.0154344		FAM241A	0.00389621	0.111956	0.0376076		AL132642.1	1.51187e-12	4.34688e-11	-0.0110286		FHIT	0.000131472	0.00378005	-0.0715056		PIGL	5.21562e-13	1.49958e-11	-0.0458271		Z99943.1	0.0279859	0.803089	-0.00773477		CTNNB1	0.0353794	1	-0.109145		GALNT18	0.00568048	0.163324	-0.0374348		LINC00863	0.00912475	0.262353	0.027152		IL24	0.0339632	0.976391	0.146354		NT5C3A	0.0113833	0.327184	0.154615		TMC6	0.038626	1	0.0633078
	S100A11	0.00983783	0.282622	0.189345		USE1	0.00140728	0.0404301	-0.110847		CHD7	0.00927201	0.266378	-0.0360325		CALM1	0.00684599	0.19668	0.0667221							DSTN	6.07841e-05	0.00174628	0.0412451		RBX1	5.10983e-05	0.00146773	0.0587915		ARF4	0.00389694	0.111956	0.0459885		ZNF704	1.53076e-12	4.39774e-11	0.0566672		JARID2	0.000131984	0.0037918	0.0759766		IGF2BP2	5.27833e-13	1.51577e-11	-0.0517954		CHMP1A	0.0280029	0.803089	0.0257884		SNX33	0.0354015	1	0.00993875		PRKCD	0.00568897	0.163439	0.0491539		MRPL41	0.0091456	0.262746	-0.0635816		HOXA3	0.033986	0.976391	-0.0183334		IFT20	0.0113886	0.327184	0.0822713		CDC23	0.0386285	1	0.0623406
	AL928654.1	0.00984518	0.282622	0.0113367		ZNF804A	0.00140959	0.0404645	0.0498314		AC008906.1	0.00929997	0.266868	-0.00995713		AC092436.3	0.00685517	0.196789	-0.0270506							IDO1	6.09303e-05	0.00174911	0.00971162		SPINK2	5.11284e-05	0.00146773	-0.043534		POLD4	0.00391824	0.11248	-0.0193399		HOTAIRM1	1.54322e-12	4.43008e-11	0.0718736		JMJD1C	0.000132688	0.00380902	0.0721584		TCAF1	5.28019e-13	1.51577e-11	-0.033372		MCTP1	0.0280052	0.803089	0.024734		FAM166A	0.0354268	1	0.00718763		GBE1	0.00570885	0.163882	-0.0954255		TRIOBP	0.00916012	0.262957	-0.0435399		C5orf22	0.0340224	0.976669	-0.0244125		NBR1	0.0114307	0.328119	0.0917295		MPP2	0.0386864	1	-0.0101973
	HOMER1	0.00986585	0.282994	-0.116555		NEFM	0.00141478	0.0405819	0.0634803		RC3H1	0.00930367	0.266868	-0.0504437		CSKMT	0.00686557	0.196933	0.0321722							HIST1H3D	6.11359e-05	0.00175321	-0.0262564		POLR2A	5.12287e-05	0.00146945	-0.0503294		AOAH	0.00393526	0.11288	-0.022084		MXRA7	1.57204e-12	4.50925e-11	-0.0346715		TMEM147	0.000132804	0.00380936	0.0447049		PTDSS1	5.28952e-13	1.51725e-11	-0.0380774		SWSAP1	0.0280512	0.803089	-0.0144901		LAMP1	0.0355636	1	-0.0456701		PTPRF	0.00573241	0.164284	-0.0314052		TMEM156	0.00921223	0.264039	-0.0302293		HPS4	0.0341297	0.978869	-0.0285604		RHEB	0.011439	0.328119	0.142348		FRS3	0.0387005	1	0.0171658
	CEP295	0.00989563	0.283578	-0.0499111		FRMD6	0.00141912	0.0406462	0.15824		GPR107	0.00934377	0.267488	-0.0296559		FAM214A	0.00687532	0.197058	-0.055961							RPL10A	6.1173e-05	0.00175321	0.0522763		CLEC2D	5.15137e-05	0.00147647	-0.0619964		PRKCSH	0.00395917	0.113477	-0.0150421		GBP3	1.63093e-12	4.67452e-11	-0.0438061		SIRT5	0.000135017	0.00386981	-0.0207557		LRRC8B	5.3307e-13	1.52787e-11	-0.0272027		NUDT4B	0.0280656	0.803089	0.00305129		SEC31A	0.0355994	1	0.0660042		LINC00884	0.00573484	0.164284	0.0151964		UCP3	0.00921827	0.264039	-0.00478695		GATAD1	0.0341624	0.978869	-0.0327989		NAIP	0.0114626	0.328536	0.0621596		SEC24A	0.0387144	1	-0.0858499
	STON1	0.0099017	0.283578	-0.0350019		SNX14	0.00141925	0.0406462	-0.166883		NPC1	0.00934401	0.267488	-0.0382416		PHB2	0.00688204	0.197097	0.0435902							EPHA4	6.12169e-05	0.00175321	-0.0268647		NLRP3	5.16944e-05	0.00148049	-0.020299		WNK1	0.00396804	0.113642	-0.0371692		NAPRT	1.68844e-12	4.83558e-11	-0.0238779		ELK3	0.000136619	0.0039111	-0.0479326		SLFNL1-AS1	5.35814e-13	1.53453e-11	-0.0248334		HELZ	0.0280871	0.803089	-0.0571101		TRIQK	0.0356037	1	0.0190133		FASN	0.0057363	0.164284	-0.0374213		ERRFI1	0.00921948	0.264039	0.0509608		ZKSCAN2	0.0341793	0.978869	-0.0180861		INAFM1	0.0114822	0.328781	0.0423994		IFNG	0.0387353	1	0.322551
	DAAM1	0.00991871	0.283843	-0.1303		ZNF22	0.00142385	0.040746	-0.148463		TXNDC17	0.0093472	0.267488	0.0354576		ENTPD1	0.00689152	0.197153	-0.0492063							GLMN	6.12651e-05	0.00175322	-0.042783		LINC01252	5.2094e-05	0.00149077	-0.0120529		F2R	0.00398247	0.113888	-0.0095054		XYLT1	1.70034e-12	4.86584e-11	-0.0982154		CD109	0.000136771	0.0039111	-0.0594679		BCAS2	5.37179e-13	1.53724e-11	0.0489231		AC073332.1	0.0281119	0.803089	-0.0288931		POLR1A	0.0356669	1	0.0335749		FKBP5	0.00574597	0.164432	0.0930839		AK3	0.0092509	0.264706	0.052699		RBL2	0.0342547	0.979519	-0.0569077		NIM1K	0.0115012	0.328781	0.0251037		SLC25A28	0.0387601	1	0.0428825
	RNF138	0.00992721	0.283864	-0.0952631		POU3F1	0.00142966	0.0408805	0.114108		UNC93B1	0.00935773	0.26758	-0.0111651		TBC1D25	0.00689477	0.197153	-0.0242412							GIMAP2	6.17311e-05	0.00176517	-0.0324258		IVNS1ABP	5.21701e-05	0.00149178	-0.0553592		PLA2G6	0.00398286	0.113888	-0.0170233		GOLGB1	1.729e-12	4.94398e-11	0.0913314		LEO1	0.000136778	0.0039111	0.0338623		APPL1	5.56533e-13	1.59138e-11	-0.0431021		BEX5	0.0281575	0.803089	-0.0247453		C7orf26	0.035719	1	0.0184751		ADD3	0.00575389	0.16453	0.0569621		ZSCAN2	0.00925722	0.264706	0.0384541		TMEM135	0.0342555	0.979519	-0.0605358		ZFP30	0.0115029	0.328781	0.0463435		FGFBP2	0.0387941	1	-0.0234179
	MT1E	0.00994077	0.28403	-0.104874		DELE1	0.00143478	0.0409948	-0.125639		FAM153A	0.00937008	0.267724	-0.0239014		PDXDC1	0.00690358	0.19725	-0.0533009							AC144831.1	6.1934e-05	0.00176959	0.0100781		XRN2	5.23716e-05	0.00149637	0.054177		WDR48	0.0039924	0.114072	0.033453		FAM50A	1.74112e-12	4.97476e-11	-0.0533378		LYN	0.000137334	0.00392392	0.0712391		PDSS2	5.57699e-13	1.59347e-11	-0.0479521		OVOL1	0.028162	0.803089	-0.00840769		AC006449.3	0.0357921	1	-0.00590878		LINC00824	0.00576703	0.16465	0.0173947		NAPG	0.00929014	0.265255	-0.0506819		PGAP1	0.0343001	0.979866	-0.0484465		KIAA1586	0.011507	0.328781	0.0648757		KYNU	0.0389227	1	-0.0400684
	CDKN2AIPNL	0.00996653	0.284544	-0.0364892		BLOC1S2	0.00143796	0.0410536	-0.121402		UBR1	0.00939902	0.268274	-0.0495343		ARPC5	0.00692648	0.19775	0.0533564							TNRC18	6.20738e-05	0.0017722	-0.0306911		AL139022.1	5.26295e-05	0.00150257	-0.0228225		RAPGEFL1	0.0039956	0.114074	-0.00725339		CBLB	1.74446e-12	4.98041e-11	0.113455		DOCK10	0.000137627	0.00392925	0.0846322		MRPL57	5.63498e-13	1.60878e-11	0.0572491		TMEM45A	0.0281729	0.803089	-0.0161485		LAMP3	0.0358223	1	-0.0231121		COPS6	0.00576768	0.16465	-0.0467749		CTBP1	0.00929092	0.265255	0.0449037		RC3H2	0.034418	0.979866	-0.0733708		SYT11	0.0115294	0.329129	0.0477099		GFPT1	0.0389645	1	0.0929275
	AC095056.1	0.00999956	0.285264	0.00809523		AC016773.1	0.00144795	0.0413067	0.0359211		SLC16A6	0.009404	0.268274	-0.0156761		UBA52	0.00694566	0.198143	0.0712912							PARG	6.23072e-05	0.00177748	-0.032034		RBL2	5.32808e-05	0.00151863	-0.0487858		PLEKHA2	0.00402603	0.114853	-0.0374406		FOXK2	1.8208e-12	5.19432e-11	0.0621537		BZW1	0.000137909	0.00393421	0.0712548		PRKCQ-AS1	5.66684e-13	1.61662e-11	-0.0267385		SLC27A3	0.0281944	0.803089	0.00297742		EIF4A3	0.0358846	1	0.0815497		TOMM40	0.00577351	0.16465	-0.0408078		AC012447.1	0.0093054	0.265461	0.0678552		AC010226.1	0.0344315	0.979866	-0.020949		TYW3	0.0115376	0.329129	0.079743		GMFG	0.0389677	1	0.132389
	DUSP12	0.0100134	0.285435	-0.0583604		MRPL52	0.00145375	0.0414399	-0.193542		FBXO5	0.00942459	0.268621	0.0136634		MID1	0.00696235	0.198465	-0.0103781							CD226	6.24866e-05	0.00178121	-0.0244858		ALG11	5.33031e-05	0.00151863	0.0311341		ANXA4	0.00403377	0.114984	-0.00990867		TBC1D1	1.90301e-12	5.42462e-11	-0.0590796		REN	0.000138181	0.00393762	-0.0460063		CCDC69	5.7147e-13	1.629e-11	-0.0265838		ZNF703	0.0281944	0.803089	0.00269788		NRAV	0.0359175	1	0.00609921		HAX1	0.00578048	0.16465	-0.0691424		AP001636.3	0.00932818	0.265864	-0.0129533		EVI2B	0.0344389	0.979866	-0.141947		FAM49B	0.0115477	0.329129	0.176559		COP1	0.0390235	1	0.122413
	CACNA1A	0.0100453	0.286122	0.0416033		F11R	0.00145635	0.0414815	-0.147441		ARHGEF19	0.00943082	0.268621	-0.00636487		CHURC1	0.00697147	0.19857	0.0553555							CYSTM1	6.25771e-05	0.0017824	0.0438591		ARIH1	5.33564e-05	0.00151863	-0.0619719		LMBR1	0.00404818	0.115305	-0.0282465		GIMAP2	1.91612e-12	5.45773e-11	-0.0395439		STAT4	0.000138243	0.00393762	0.0961391		R3HDM1	5.81947e-13	1.65757e-11	-0.0538646		CACYBP	0.0281972	0.803089	-0.0450663		IFNGR1	0.0359189	1	-0.0879942		BTBD3	0.00578059	0.16465	-0.0408656		ADORA2A	0.00934049	0.265864	0.0364411		TRIM47	0.0344402	0.979866	-0.030787		ABAT	0.011556	0.329129	0.0690264		EBAG9	0.0390312	1	-0.0508376
	CEPT1	0.0100554	0.286188	-0.055724		LYPLA1	0.00145945	0.0415076	-0.125464		AC067930.8	0.00944686	0.268747	-0.00770495		PRRC2B	0.00699181	0.198883	-0.0528174							KPNA2	6.27245e-05	0.00178521	0.0219004		CTPS1	5.33579e-05	0.00151863	0.0263199		AKAP6	0.00405676	0.11546	-0.0138296		DOCK7	1.92935e-12	5.49116e-11	-0.0509536		CAV1	0.000138466	0.0039409	-0.00671509		PUDP	5.91042e-13	1.68217e-11	-0.0341349		PHTF2	0.0282184	0.803089	-0.033876		NET1	0.0359248	1	0.049329		SWAP70	0.00581814	0.165579	0.108455		ANKRD33B	0.00934623	0.265864	0.0965883		ZNF134	0.0344523	0.979866	-0.0164351		AC023509.6	0.0115648	0.329129	0.0871486		SAMD13	0.0390739	1	0.0217662
	LINC01673	0.0100982	0.287039	0.0135462		SDF4	0.00145953	0.0415076	-0.140763		RBL2	0.00944994	0.268747	-0.0492919		MPHOSPH8	0.00699333	0.198883	0.0616743							GOLGA4	6.39205e-05	0.00181784	-0.0523168		RETREG1	5.40732e-05	0.00153779	-0.028928		PSMA5	0.00409379	0.116336	0.0375467		CLEC2B	1.95864e-12	5.57019e-11	-0.10771		SLC25A27	0.000139264	0.00396053	-0.0113122		STAU2	5.94807e-13	1.69157e-11	-0.0475472		AC005522.1	0.028239	0.803089	0.00249914		PNRC2	0.0359453	1	-0.0669853		SOX9	0.00582224	0.165579	-0.0100327		SAR1B	0.00935077	0.265864	0.0600329		RGS2	0.034455	0.979866	0.181777		HOMER3	0.0115929	0.329129	0.0649015		USP1	0.0392043	1	0.109127
	PROCR	0.010101	0.287039	-0.0710209		SRP9	0.00146174	0.0415381	-0.160697		NXPE1	0.00949666	0.269805	-0.00277838		STX5	0.00700132	0.198888	-0.0497293							SH2D1A	6.41273e-05	0.0018223	-0.047504		CYTIP	5.44384e-05	0.00154697	0.0775411		ANGPT2	0.00409389	0.116336	-0.0230672		DNAJC8	1.96274e-12	5.5775e-11	-0.0801478		FUCA1	0.000140955	0.00400551	-0.0225928		EHMT1	6.13277e-13	1.74274e-11	-0.0541605		AP005019.1	0.0282753	0.803234	0.00222582		MT-ND5	0.0359887	1	-0.104588		FGF11	0.00583695	0.165868	-0.0348782		FAM114A1	0.00935582	0.265864	-0.0177103		NEURL3	0.0345847	0.982791	0.0988976		GOSR1	0.0115989	0.329129	0.119953		RHOG	0.039237	1	0.0881951
	MZT2B	0.0101492	0.287599	-0.10772		SURF4	0.00149096	0.0423096	-0.196512		COL10A1	0.00950865	0.269805	-0.0177889		SLC25A11	0.00700437	0.198888	0.0238093							ADAM28	6.42347e-05	0.00182394	-0.04063		EGR3	5.45465e-05	0.00154884	-0.0137739		HSPD1	0.00409989	0.116396	0.0515789		AP2M1	1.97894e-12	5.61918e-11	-0.0571159		HNRNPA0	0.000142627	0.00404791	0.0550097		PRKCQ	6.3349e-13	1.79879e-11	-0.0442548		ZDHHC20	0.028288	0.803234	0.0372235		RPLP0	0.0359915	1	-0.100611		KIT	0.00584646	0.16601	-0.0568303		CCDC138	0.00936891	0.266029	-0.0702277		WDR60	0.0346691	0.984186	-0.0691842		KCNQ1	0.0116041	0.329129	0.108749		FDPS	0.0392377	1	-0.102556
	AL157871.4	0.0101514	0.287599	-0.0837544		SIAH2-AS1	0.0014912	0.0423096	0.184729		SEC24D	0.00950925	0.269805	-0.0391981		TLE5	0.00703449	0.199542	0.0487569							CREB3L2	6.44679e-05	0.00182903	-0.0352272		PLAUR	5.46244e-05	0.00154985	-0.0248913		DDIT4	0.00410237	0.116396	0.0539995		RABGAP1L	2.05666e-12	5.83532e-11	-0.100817		ID3	0.000142668	0.00404791	0.0189692		GNAQ	6.36858e-13	1.80695e-11	-0.0667734		DNAAF1	0.0283237	0.803601	0.00279338		AC005253.1	0.0359982	1	0.0221951		MAN2C1	0.00585345	0.166079	0.0328335		PDGFB	0.00940024	0.266712	0.0714882		DIAPH2	0.0346925	0.984186	0.190016		TRPS1	0.0116071	0.329129	0.193135		CFAP36	0.0393115	1	0.069097
	PIK3R1	0.0101519	0.287599	-0.0899772		INO80C	0.00149769	0.0424609	-0.116516		PHIP	0.00954946	0.270736	-0.0508954		CCL5	0.00703829	0.199542	-0.0239268							VAMP2	6.45139e-05	0.00182903	-0.0441265		FXYD5	5.47453e-05	0.00155208	-0.0625071		PPIP5K2	0.00412557	0.116964	-0.0262946		GOLT1B	2.07134e-12	5.87244e-11	0.059139		TMEM50A	0.000143009	0.00405443	0.0557861		SNX10	6.42919e-13	1.82273e-11	-0.0435499		ZNF300	0.0283448	0.803601	-0.00997308		HMOX2	0.0360249	1	-0.0383979		NUCKS1	0.0058649	0.166275	-0.10094		TRIP12	0.00942147	0.266921	-0.0721493		DHX58	0.0347145	0.984186	0.0775958		KHNYN	0.0116091	0.329129	0.06817		CIT	0.0393397	1	0.0825809
	SPSB3	0.0101692	0.287599	-0.0381611		AP001160.1	0.00151565	0.0429364	0.21513		EIF3D	0.00956931	0.271089	-0.0465306		CPEB2	0.00704917	0.199621	-0.022416							PRDX5	6.55613e-05	0.00185728	0.0500114		EEF1D	5.52487e-05	0.00156425	-0.0607324		DHRS4L2	0.0041384	0.117237	-0.0106217		CCL3	2.10075e-12	5.95121e-11	-0.031955		PANX1	0.000143452	0.00406383	0.0161664		EMB	6.45887e-13	1.82973e-11	-0.0346626		SLC25A14	0.0283798	0.803969	-0.0126732		C9orf153	0.0360633	1	0.0142071		GOLGA8K	0.00587707	0.166303	0.0150287		VAV3	0.00942218	0.266921	-0.0573818		CNPY2	0.0347601	0.984718	-0.113465		XPOT	0.0116334	0.329563	0.0990498		PPID	0.0393954	1	-0.0717968
	ZNF703	0.0101858	0.287599	-0.0413528		ERN1	0.00151744	0.0429364	0.265795		SLC2A3	0.00960133	0.271707	-0.0615492		LINC02471	0.00705198	0.199621	0.00822539							TUBGCP3	6.58081e-05	0.00186283	-0.0251071		TUBB4B	5.52799e-05	0.00156425	0.0542629		MOK	0.00415205	0.117532	0.0115635		HK1	2.15055e-12	6.08757e-11	-0.0606107		ARHGAP31-AS1	0.000143654	0.00406642	-0.0127791		TRAK1	6.48798e-13	1.83655e-11	-0.0443583		TENT4B	0.0284367	0.804864	-0.0278877		ACOT9	0.0361081	1	-0.0269397		PRPF31	0.00587976	0.166303	-0.0451844		AC090630.1	0.00944908	0.267295	-0.00588223		AL122035.1	0.0347986	0.98495	-0.0368128		PDPK1	0.0116502	0.329659	0.0704843		CASP7	0.0394339	1	-0.0558353
	CD27	0.0101908	0.287599	0.0097957		TMEM200A	0.00151798	0.0429364	0.0954803		C5orf17	0.00960597	0.271707	-0.0232154		CDC26	0.00706482	0.19983	0.0438248							CHD6	6.66627e-05	0.00188557	-0.0461925		TBC1D13	5.53028e-05	0.00156425	0.0193378		AP5B1	0.00418257	0.118305	-0.0104193		MAZ	2.17177e-12	6.14289e-11	-0.0399951		RUNX1	0.000144065	0.00407491	0.060685		UNC5C	6.5359e-13	1.84869e-11	-0.0278726		OR2B11	0.028461	0.804864	0.0024128		JKAMP	0.0361131	1	0.0290185		CYGB	0.00588138	0.166303	-0.02621		AC073641.1	0.00945611	0.267295	-0.00269407		DHX16	0.0348348	0.98495	-0.0448504		WDR7	0.0116664	0.329659	0.109527		CEP85L	0.0394703	1	0.110835
	ARHGAP17	0.0101938	0.287599	-0.077478		RN7SL832P	0.00152044	0.0429728	0.0626984		PARP4	0.00961592	0.271778	-0.0388521		GABBR1	0.00708033	0.200035	-0.0289847							IGFBP2	6.67479e-05	0.00188652	-0.019372		C11orf58	5.53999e-05	0.00156578	0.0570312		PDE9A	0.00419274	0.118501	-0.0149017		NDUFAF6	2.21615e-12	6.26357e-11	0.0623303		AL109741.1	0.000145045	0.00409946	0.00918675		CDYL	6.60001e-13	1.86538e-11	-0.0557921		FAM110D	0.0284773	0.804864	0.00292846		ADAMTS3	0.0361379	1	0.00722494		ATP5IF1	0.00588406	0.166303	-0.0682621		AC093732.1	0.00947004	0.267295	-0.00336775		SDHA	0.0348491	0.98495	-0.071616		TAPT1	0.0116673	0.329659	0.120598		JUNB	0.0395498	1	-0.132453
	CRIP1	0.010195	0.287599	-0.101317		GPR146	0.00152526	0.0430485	-0.0888402		PRRC2A	0.00962875	0.27193	-0.0206549		AC243967.2	0.00708301	0.200035	0.00406042							PIAS2	6.69215e-05	0.00188996	-0.031248		POLE4	5.55261e-05	0.00156814	0.0330499		ZNF667	0.00420183	0.118666	-0.0146866		USP30-AS1	2.28239e-12	6.44581e-11	-0.0278494		EID2	0.00014566	0.00411366	0.0246706		GSTK1	6.8967e-13	1.94773e-11	-0.0348269		SMIM41	0.0285302	0.804956	-0.00599113		EDRF1	0.0361967	1	-0.0477374		NDUFS8	0.00592193	0.167244	-0.0595831		P2RY13	0.00947146	0.267295	-0.00293484		MTR	0.0349135	0.986009	-0.0746427		CBWD6	0.0116784	0.329659	0.0444239		LY9	0.0396162	1	0.0709752
	BX284613.2	0.0101956	0.287599	0.0638023		TSPAN9	0.00152548	0.0430485	-0.127026		ADAMTSL1	0.00969774	0.273459	0.00503051		MOB3B	0.00709371	0.200183	-0.033859							MRPS27	6.73631e-05	0.00190097	-0.0310481		LINC01322	5.56955e-05	0.00157171	0.00495428		RSBN1L	0.00421141	0.118845	-0.0302393		ATP5PB	2.30282e-12	6.49849e-11	-0.0661134		PRR16	0.000146386	0.00413098	0.0301562		RASA1	6.91352e-13	1.95098e-11	-0.0538181		ISY1	0.028543	0.804956	-0.041398		YWHAB	0.03622	1	-0.0684231		STOML2	0.005929	0.16726	-0.0440984		AL360012.1	0.00947191	0.267295	0.0502635		NECTIN2	0.0349465	0.986181	0.120907		BRCA2	0.0116867	0.329659	0.0282024		RORA	0.0396688	1	0.174082
	SOHLH2	0.01021	0.287599	0.0127892		EIF6	0.00152974	0.0431356	-0.157092		COP1	0.00969781	0.273459	-0.0529126		PGLYRP1	0.00711006	0.20049	-0.00308926							LAYN	6.78189e-05	0.00191085	0.0352864		DDX60L	5.62469e-05	0.0015856	-0.0312744		CCDC174	0.00422842	0.11922	0.0296409		SSH2	2.37839e-12	6.70659e-11	-0.0819156		SRA1	0.000146798	0.00413942	0.0437562		IFRD1	6.99899e-13	1.97357e-11	-0.0468656		EMSY	0.0285687	0.804956	-0.0469596		RAE1	0.0362975	1	0.0253671		ABHD12	0.00593162	0.16726	0.068871		SERPINB8	0.00948624	0.267493	-0.0324178		BBS1	0.0350028	0.98701	-0.0189155		BAD	0.0116992	0.329659	0.078805		PCIF1	0.0397142	1	0.0488358
	TMEM204	0.0102305	0.287599	-0.0505623		MGLL	0.00153563	0.0432632	-0.181777		AC244453.1	0.00972461	0.274003	-0.00227472		ARHGDIB	0.00714475	0.201161	0.0632817							COQ7	6.78247e-05	0.00191085	-0.0166493		SGPL1	5.62742e-05	0.0015856	0.0318965		SMN2	0.00423121	0.11922	0.00979969		CCND3	2.38165e-12	6.71062e-11	-0.0474707		VSIR	0.000148084	0.00417247	-0.0234081		ETV3	7.10299e-13	2.00136e-11	0.0569257		AL157838.1	0.0285788	0.804956	0.0119299		SYT9	0.0364067	1	0.00886449		FAM234A	0.00594019	0.167373	0.0416991		CHTF18	0.0095227	0.268111	0.00722003		HERC3	0.0350949	0.988395	-0.0774918		VPS13A	0.0117112	0.329659	0.13271		AL020997.4	0.0397145	1	0.0237682
	LINC01578	0.0102315	0.287599	-0.137555		SMG6	0.00153663	0.0432632	-0.22272		CNPY3	0.00975711	0.274569	0.0325978		NSD2	0.00714487	0.201161	-0.033633							STRADB	6.787e-05	0.00191085	-0.0253471		ROR1	5.66491e-05	0.00159493	0.0124781		CARD19	0.00424428	0.119496	-0.025125		SLCO3A1	2.47354e-12	6.96416e-11	-0.0552287		HADH	0.000150317	0.00423212	-0.0324186		ARMCX4	7.32541e-13	2.06244e-11	-0.0288749		APOE	0.0285906	0.804956	-0.011315		RBM6	0.036407	1	0.0641195		PA2G4	0.00595765	0.167572	-0.0756307		GRK4	0.00953734	0.268111	0.0216539		SRSF1	0.0351385	0.988395	-0.0809673		ACOT11	0.0117124	0.329659	-0.0327747		DNAH17	0.0398772	1	-0.0157663
	DDRGK1	0.0102364	0.287599	-0.0528434		DPYSL2	0.00154497	0.0434444	-0.169427		CLNS1A	0.00975969	0.274569	-0.0419666		SBF2	0.00715378	0.201257	-0.0759204							CAPG	6.82285e-05	0.00191947	-0.0191769		MMP24	5.67945e-05	0.0015978	-0.0335636		SLC25A25	0.00425111	0.119596	0.018213		SELENON	2.49906e-12	7.0306e-11	-0.0134128		CRNKL1	0.000150661	0.0042377	0.0373195		GSN	7.49062e-13	2.10733e-11	-0.0186664		LINC02237	0.0287292	0.807917	0.00222646		VPS35	0.0364448	1	-0.0381991		FAM174C	0.00595871	0.167572	-0.045643		CREB1	0.00953987	0.268111	0.0773102		MAF	0.0351396	0.988395	-0.11062		NR2C1	0.0117238	0.329659	0.0912389		HLA-DRB1	0.0398934	1	-0.106393
	TMEM167A	0.0102433	0.287599	-0.0899338		RRAS	0.00154544	0.0434444	-0.133273		MMS22L	0.00978645	0.27511	-0.0234699		USP53	0.00716427	0.201352	-0.0479788							LRRC75A	6.88095e-05	0.00193433	-0.0261243		COL10A1	5.71895e-05	0.00160768	-0.0217769		ZHX2	0.00425552	0.119629	0.0460424		LPIN2	2.64125e-12	7.42491e-11	-0.0680051		FBXW11	0.000150747	0.0042377	0.0594988		PIK3CB	7.55414e-13	2.12357e-11	-0.0498418		SBSPON	0.0287399	0.807917	0.00278611		C1orf122	0.0364484	1	-0.0229855		ZNF701	0.005961	0.167572	0.0529623		PBRM1	0.00954389	0.268111	0.0788977		BTN2A1	0.0351672	0.988395	0.0835398		BNIP1	0.0117279	0.329659	0.0472217		PNN	0.0399422	1	-0.11717
	HSPA13	0.0102458	0.287599	-0.0854976		CNTNAP2	0.00154987	0.0435084	0.0564836		LINC01278	0.00981341	0.275657	-0.0299305		CUL3	0.00716816	0.201352	-0.0639099							TLE3	6.90338e-05	0.00193915	-0.0222843		SMYD4	5.77857e-05	0.00162319	-0.0194372		RNMT	0.00426686	0.119828	0.0458478		MYO5A	2.95579e-12	8.30274e-11	-0.0668048		CRTAP	0.000150918	0.00423925	-0.0228893		SEC11C	7.85454e-13	2.20632e-11	0.0640554		PNP	0.0287679	0.808084	0.043633		C16orf95	0.036452	1	0.0105662		CREM	0.00597312	0.167784	-0.122329		AC090587.1	0.00956251	0.268111	-0.00262396		SLIRP	0.035187	0.988395	-0.159984		ITGA6-AS1	0.0117457	0.329659	0.038867		SUCLG1	0.039943	1	-0.0779276
	EPHX1	0.0102464	0.287599	-0.047144		MAPRE2	0.00155009	0.0435084	0.157875		SGCE	0.0098256	0.275787	-0.0282969		FAAH2	0.00719048	0.201824	-0.0515326							SLIT3	6.93061e-05	0.0019453	0.00317582		CLPTM1L	5.85079e-05	0.00164222	0.0300964		KDM3A	0.00426915	0.119828	-0.0265038		RGS19	2.95924e-12	8.30606e-11	-0.0262254		MTCH1	0.000152004	0.00426648	0.0455788		CD22	8.01638e-13	2.24922e-11	-0.0337129		AQP9	0.0288246	0.808851	0.0207553		FLNA	0.0364929	1	0.0525691		DAZAP2	0.00599552	0.168284	-0.0675755		FAM167A-AS1	0.00956747	0.268111	-0.00583851		ZNF251	0.0353502	0.991512	-0.0251544		ADD1	0.0117521	0.329659	0.123401		PRKAR2B	0.0399682	1	-0.0282593
	LTBP1	0.0102582	0.28771	0.131003		CHPT1	0.00155646	0.0436538	-0.0870992		IL20RB	0.00985805	0.276486	-0.0128927		KIFC3	0.00721591	0.202248	-0.00823743							RPL31	6.94613e-05	0.00194814	0.0503154		PNISR	5.8854e-05	0.00165066	-0.0601917		ZNF79	0.00428378	0.12014	0.0091475		SYNGAP1-AS1	2.97654e-12	8.34822e-11	-0.0271412		IRF3	0.000152472	0.00427549	-0.0318631		KLF13	8.01953e-13	2.24922e-11	-0.0443085		AC018362.1	0.0288394	0.808851	0.0247292		PIBF1	0.0365119	1	0.0593735		SNRPN	0.00603218	0.169183	-0.0448745		SCHIP1	0.00958163	0.268111	-0.00386022		RALGAPA1	0.0353521	0.991512	-0.108383		TMSB4X	0.0117539	0.329659	0.238049		TMEM64	0.0400144	1	0.0623024
	SLC35B1	0.0102788	0.288066	-0.0724013		SPAG5-AS1	0.00156357	0.0438194	0.144789		PRIM2	0.00988426	0.277009	-0.0331108		NR1D2	0.00721664	0.202248	-0.0360759							SNRPE	6.95628e-05	0.00194814	0.0421083		PSMD7	5.90644e-05	0.0016553	0.0538898		UBD	0.00428726	0.12014	-0.0154495		RABAC1	3.15408e-12	8.8394e-11	-0.0768214		CEP85	0.000152642	0.00427549	0.0165249		TRBVB	8.27442e-13	2.31893e-11	-0.0273976		BX284613.2	0.0288858	0.809437	0.00365147		CLDN11	0.0365145	1	0.0132098		DDX17	0.0060371	0.169191	0.106585		SAXO2	0.00958292	0.268111	-0.0161302		LINC01184	0.03538	0.991534	-0.0226308		RSPRY1	0.0117684	0.329812	0.0964401		PLEKHA3	0.0400654	1	0.0699508
	PGAM1	0.0102921	0.288219	-0.128856		DNAJB9	0.00157538	0.0441165	-0.237905		IRF1	0.00989997	0.277237	0.0636816		TSEN34	0.00724131	0.202746	0.0261888							BLVRB	6.9621e-05	0.00194814	0.0407277		C9orf153	5.96949e-05	0.00167169	-0.018312		SND1	0.00429014	0.12014	-0.045426		NDUFS5	3.29673e-12	9.23211e-11	-0.0805801		CCNK	0.000152675	0.00427549	0.0397564		RARG	8.59534e-13	2.40702e-11	-0.0174085		AC020916.1	0.0289045	0.809437	0.053142		NCKAP1L	0.036584	1	0.0460715		C16orf70	0.00605892	0.169673	0.0203543		AC022126.1	0.00958475	0.268111	0.0211399		TNFRSF9	0.0354696	0.992821	0.107793		GSK3B	0.0117788	0.329852	0.14377		FAR2	0.0400677	1	-0.0884222
	ZNF432	0.0103048	0.288354	-0.061219		EMP2	0.00158492	0.04435	-0.159908		CCND2	0.00992605	0.277755	-0.0481071		ELOB	0.00724549	0.202746	0.0562693							SURF6	6.96238e-05	0.00194814	0.0284668		RPAP2	6.0042e-05	0.00168012	-0.0561323		KLHL24	0.00429456	0.120172	-0.0302638		RGPD1	3.39845e-12	9.50968e-11	0.0355592		FANCF	0.000153023	0.00427906	0.02038		THRAP3	8.83931e-13	2.47345e-11	-0.0588671		NAGPA-AS1	0.0289479	0.810033	0.0027499		DYNLT1	0.0366394	1	-0.0536332		BBC3	0.00607539	0.170004	0.0346294		RBM15	0.00958679	0.268111	0.0368177		PANX2	0.0354802	0.992821	0.0677165		IBTK	0.0118056	0.330124	0.107641		STN1	0.0400698	1	-0.0636505
	LINC02119	0.0103155	0.288432	0.0178394		TXNDC17	0.00158654	0.0443613	-0.179194		SPCS1	0.00994749	0.278142	0.051448		TRIM33	0.00726562	0.203028	-0.0504927							LRRN3	6.96733e-05	0.00194814	-0.0126188		AC239799.2	6.02256e-05	0.00168397	-0.0191916		GDPD4	0.00433565	0.121229	-0.00367928		UQCRQ	3.41073e-12	9.53676e-11	-0.0772185		ZC3H7A	0.000153036	0.00427906	0.0555088		PTPMT1	8.90193e-13	2.48907e-11	0.0404428		ZNF689	0.028999	0.810391	0.0141705		AC002383.1	0.0367889	1	0.0245196		AC011447.3	0.00608816	0.170231	0.0253597		KIF5B	0.00958875	0.268111	-0.0670749		RTN4	0.0356432	0.995876	0.218997		ATP5MF	0.0118066	0.330124	0.144706		AC002378.1	0.0401018	1	-0.0384691
	MTUS2-AS1	0.0103261	0.288507	0.0106943		AC091814.1	0.00159442	0.0445476	0.0576312		GPR68	0.00995652	0.278182	-0.0180631		HLA-A	0.00726667	0.203028	0.0696741							USP34	7.02011e-05	0.0019614	-0.0527335		TXNDC17	6.06213e-05	0.00169374	0.0471967		CYP1A1	0.00434479	0.121241	-0.00195085		GALNT10	3.45094e-12	9.64182e-11	-0.0611664		IP6K1	0.000153307	0.00428335	0.0506301		SMC5	8.93865e-13	2.49743e-11	-0.0619038		PIN4	0.029005	0.810391	-0.0388905		GFI1B	0.0368607	1	0.00642842		RPRD2	0.00611646	0.170892	0.0542511		ODR4	0.00960168	0.268112	0.0562324		DYRK2	0.0356706	0.995876	-0.0310737		PRR14L	0.0118316	0.330552	0.106352		LDHB	0.0401048	1	-0.131826
	AKAP10	0.0103353	0.288544	-0.0640052		POLR2F	0.00159942	0.044624	-0.13826		MMRN1	0.00997031	0.278326	-0.00487977		CTDNEP1	0.00734167	0.204832	0.0382108							C9orf16	7.09353e-05	0.0019804	0.0429848		ADPRH	6.12082e-05	0.00170883	0.0110976		RELL1	0.00434534	0.121241	-0.0260886		NOTCH2	3.46215e-12	9.66576e-11	0.0840913		SLC9A7	0.00015462	0.00431674	0.0536948		TNRC6B	9.14316e-13	2.55262e-11	-0.0630111		MSH6	0.0290742	0.811705	0.035614		TFDP2	0.0369063	1	-0.0635043		CCT2	0.00612404	0.170973	-0.0693241		INSYN2A	0.00960342	0.268112	-0.0576313		DGKZ	0.035671	0.995876	-0.0389998		MARK3	0.0118478	0.330552	0.152379		ZFP92	0.0401214	1	0.0107494
	DCAF7	0.0103436	0.288557	-0.0749281		MICOS10	0.00160031	0.044624	-0.190105		AC068196.1	0.00997688	0.278326	0.00315554		POLR2I	0.00735045	0.204832	0.0405856							FGFR1OP2	7.23051e-05	0.00201619	-0.0456238		NDUFC1	6.15811e-05	0.00171675	0.0455967		MINDY2	0.00434601	0.121241	-0.0214103		AL513303.1	3.50993e-12	9.79168e-11	-0.0222083		MPZL1	0.000156995	0.00437971	0.0302109		WIPF1	9.50058e-13	2.65039e-11	-0.0501674		AL109614.1	0.0291301	0.81194	0.0025426		TSPAN3	0.0369324	1	-0.0291672		JAG1	0.00614329	0.17138	0.0642254		NIPA1	0.00961626	0.268266	-0.0393534		PMM1	0.0358124	0.996185	-0.060977		LINC01933	0.011849	0.330552	0.0217777		SPRYD3	0.0401273	1	0.026201
	PRKG1	0.0103618	0.288844	-0.188412		IL31RA	0.00160081	0.044624	0.0461892		RECK	0.00998921	0.278458	-0.026252		TMC1	0.00735437	0.204832	-0.00577608							PIK3C2A	7.23337e-05	0.00201619	-0.0432692		MARCKSL1	6.15856e-05	0.00171675	0.021041		FIBP	0.00435867	0.121502	-0.0215884		STAU2	3.53233e-12	9.84668e-11	-0.068112		RIT1	0.0001572	0.00438208	0.0364823		CRACR2A	9.6266e-13	2.6835e-11	-0.0492078		AP1AR	0.0291513	0.81194	0.035707		MRVI1	0.0369592	1	-0.00841803		NEK11	0.00616375	0.17182	-0.021977		C15orf48	0.0096561	0.268796	-0.107741		ANKRD13C	0.035816	0.996185	-0.0694803		DNAJA3	0.0118662	0.33078	0.0614677		SENP6	0.0401592	1	0.115473
	TRAPPC12	0.010373	0.288937	-0.0563666		COPS2	0.00160312	0.0446543	-0.18482		AC062004.1	0.0100323	0.279447	-0.00246192		ZNF609	0.00735542	0.204832	-0.0515161							AC019205.1	7.23827e-05	0.00201619	-0.0208072		RER1	6.21593e-05	0.00173138	0.0457869		BABAM2	0.00439105	0.12216	-0.0338284		ERC1	3.6186e-12	1.00795e-10	-0.085673		SNAP29	0.000157861	0.00439716	-0.0311542		GALNT6	9.6347e-13	2.68371e-11	-0.0183735		AQR	0.0291759	0.81194	0.0469165		PWWP3A	0.0370125	1	0.0498297		CADM3	0.00616849	0.171821	-0.0126138		SNHG18	0.00966086	0.268796	-0.0149061		AP000547.3	0.0358504	0.996185	-0.035152		POLR3F	0.0119135	0.331704	0.0505573		AL591846.2	0.0401777	1	0.0327959
	AC015631.1	0.0104271	0.290223	0.0152873		COMMD2	0.00160984	0.0448074	-0.104191		SARAF	0.0100436	0.279549	0.0587661		UBE4B	0.00735918	0.204832	-0.0385178							LINC00539	7.25116e-05	0.00201825	-0.0216982		GLRX	6.22051e-05	0.00173138	0.0350087		LYPLAL1	0.00439114	0.12216	-0.0121646		LAMP1	3.62358e-12	1.00857e-10	-0.0532478		SNU13	0.000161146	0.00448525	0.0570959		FAM120A	9.89581e-13	2.75435e-11	-0.0440931		ESAM	0.0291778	0.81194	0.00266727		CCL28	0.0370205	1	0.0191115		TMEM219	0.00617373	0.171836	-0.0571028		SUMO1	0.00966096	0.268796	0.0609957		CCND2	0.0358886	0.996185	-0.16469		CHD3	0.0119217	0.331704	0.114509		ACTR3C	0.04021	1	-0.0401811
	CDS2	0.0104386	0.290322	-0.0487884		SUB1	0.00161213	0.044837	-0.243974		NMT2	0.0100531	0.279599	-0.0389976		UBAP1	0.00739517	0.205628	-0.0455151							ATP5F1D	7.28688e-05	0.00202665	0.0491129		DOK6	6.23066e-05	0.00173289	-0.0309108		NSD1	0.00439504	0.12216	-0.025676		SCOC	3.63945e-12	1.01222e-10	-0.0486557		RGS6	0.000161306	0.00448629	0.0726076		SURF4	9.96302e-13	2.77095e-11	0.0538641		FAM20B	0.0291953	0.81194	0.0321127		AC118658.1	0.0370463	1	0.00588128		RCN2	0.00618641	0.172058	-0.0441149		MT-ND5	0.00966464	0.268796	-0.0917964		FAN1	0.0359089	0.996185	-0.0277543		CALCRL	0.0119342	0.331704	0.146536		SOAT1	0.0402151	1	0.0753606
	FGF7	0.0104824	0.290938	-0.139407		LENG1	0.00161468	0.0448405	-0.102386		BMT2	0.0100804	0.280071	-0.0402977		TMC3-AS1	0.00740405	0.205628	-0.0117163							SNRNP27	7.32387e-05	0.00203539	0.0350284		CTSD	6.30164e-05	0.0017513	-0.0407448		SNRPB2	0.00439564	0.12216	0.0403613		AC004556.3	3.7074e-12	1.03033e-10	-0.00541938		TRANK1	0.000162227	0.00450847	-0.0360654		DDX24	1.00615e-12	2.79621e-11	0.0615271		RICTOR	0.0292438	0.81194	-0.0539527		TMEM38A	0.0370593	1	0.0164408		RPAP3	0.0062049	0.172442	0.0655762		GABRB1	0.00970426	0.269693	-0.00340436		CAMKK1	0.0359374	0.996185	-0.0156181		GNA11	0.0119356	0.331704	0.0400444		XIAP	0.040242	1	0.0927124
	CPNE1	0.0104836	0.290938	-0.0778033		EHD2	0.00161601	0.0448405	-0.115078		STARD9	0.0100865	0.280071	-0.0212856		MCF2L2	0.00740464	0.205628	-0.0148582							TM2D1	7.3743e-05	0.00204785	-0.034945		ADAM17	6.33649e-05	0.00175965	-0.0459586		TPP1	0.00440869	0.12243	-0.0120777		MEA1	3.73496e-12	1.0372e-10	-0.0502328		EGFL7	0.000162444	0.00451109	-0.0237369		ABCB1	1.0379e-12	2.88225e-11	-0.0268618		SPTAN1	0.0292831	0.81194	-0.0421818		ANKRD39	0.0371519	1	-0.0163508		NT5E	0.00622976	0.173001	-0.0264314		IL15RA	0.00971207	0.269705	0.0449068		HILPDA	0.0360045	0.996185	-0.152065		SRSF9	0.0119646	0.332258	0.154966		AIF1	0.0403152	1	-0.0598892
	ITFG1	0.0105009	0.290938	-0.0724397		TXNDC15	0.00161646	0.0448405	-0.107583		RNF157	0.010093	0.280071	-0.0267068		NFKBIZ	0.00743807	0.206197	-0.0564179							LCP1	7.38715e-05	0.00204986	-0.0548203		SMIM4	6.34251e-05	0.00175999	0.0329896		ARL8B	0.00441443	0.122496	0.0325952		LYSMD2	3.80006e-12	1.05448e-10	-0.042169		AC004908.2	0.000164764	0.00457203	0.0115909		SOS1	1.03956e-12	2.88469e-11	-0.0664626		GATAD1	0.0292956	0.81194	-0.0254939		TPMT	0.0371847	1	-0.0292466		FES	0.00625743	0.173638	-0.0442165		RAB13	0.00974602	0.2703	-0.057648		NUDC	0.0360106	0.996185	-0.110482		AC026470.2	0.0119748	0.33229	0.0329179		AL132780.1	0.040335	1	0.0358969
	FAU	0.0105015	0.290938	-0.197614		NDUFA5	0.00161715	0.0448405	-0.159536		GAN	0.0101204	0.280619	-0.0233469		NDUFAB1	0.00744179	0.206197	0.0422027							TRA2A	7.49563e-05	0.00207839	-0.0496575		ITGB7	6.35262e-05	0.00176146	-0.0230667		ATXN3	0.00443168	0.122882	-0.0263517		TMBIM4	3.82961e-12	1.06143e-10	-0.0756059		PHTF2	0.00016535	0.00458484	-0.0456398		STAT2	1.10981e-12	3.07728e-11	-0.0328376		AF130417.1	0.0293073	0.81194	0.00971581		NPHP3	0.0371936	1	0.0342502		LPP-AS1	0.00632469	0.175371	-0.00608431		LINC01422	0.00974824	0.2703	-0.0180811		AL049869.3	0.0360251	0.996185	-0.0391589		SOX5	0.0120089	0.332653	0.0479958		CRTAM	0.0403572	1	-0.14863
	LINGO1	0.0105039	0.290938	-0.0817159		AC005400.1	0.00161911	0.0448609	0.0443992		STARD7	0.0101394	0.280933	0.0318441		ZNF295-AS1	0.00744204	0.206197	-0.00800274							GET3	7.53743e-05	0.0020884	0.0233409		TBL1X	6.37449e-05	0.00176618	-0.0571959		FABP3	0.00444631	0.123194	-0.00288605		ARHGEF12	3.83091e-12	1.06143e-10	-0.0480559		FGFBP2	0.000165621	0.00458888	-0.0132684		SENP6	1.18042e-12	3.2706e-11	-0.0615225		RAI1	0.0293237	0.81194	-0.0287123		SLC25A18	0.0372881	1	-0.00920577		SLC50A1	0.00633989	0.17566	-0.0496851		GFM2	0.00975799	0.270365	0.0419378		ERH	0.0360477	0.996185	-0.160576		CYC1	0.0120149	0.332653	0.0928247		POLR2H	0.0403714	1	-0.107435
	CREB3	0.0105097	0.290938	-0.0609224		NUTF2	0.00162052	0.0448658	-0.118707		CDKL4	0.0101673	0.281049	-0.00685817		AC093001.2	0.00745469	0.206391	-0.00367068							LGALS9C	7.5556e-05	0.00209185	0.0180368		SLC47A1	6.43079e-05	0.00178043	0.00726303		HOXA7	0.0044572	0.123402	-0.0153254		POLR2J	3.89572e-12	1.07857e-10	-0.0574308		BUD31	0.000167215	0.00462953	0.0470185		SLC16A3	1.19341e-12	3.30409e-11	-0.0578463		PTPA	0.0293267	0.81194	-0.0141207		APLP1	0.0372905	1	0.00600981		TRAFD1	0.00635061	0.175823	0.0951281		HIP1	0.00978784	0.270951	-0.0780256		LGALS3BP	0.0360603	0.996185	-0.020286		AC104365.1	0.0120152	0.332653	0.155714		PKD2L2	0.0403874	1	0.0532092
	C6orf118	0.0105258	0.290938	0.01291		PMPCB	0.00162387	0.0449247	-0.12272		GSK3B	0.0101726	0.281049	-0.0449307		CFAP298	0.00746982	0.206654	0.0321288							EML4	7.57668e-05	0.0020961	-0.0608206		STK10	6.4406e-05	0.0017818	-0.0558522		LPGAT1-AS1	0.00446785	0.123604	-0.00192273		MVP	3.95223e-12	1.09339e-10	-0.0418742		ZNF134	0.000167818	0.0046427	0.0237443		PSMD11	1.20534e-12	3.33369e-11	0.0516299		C1orf194	0.0293744	0.812525	-0.00746402		RMDN2-AS1	0.0373459	1	0.00574726		OLFM1	0.00635991	0.175833	-0.0139904		NFAT5	0.0097972	0.270951	-0.117968		SLCO2B1	0.036093	0.996185	-0.0210747		CNPPD1	0.0120333	0.332903	0.0710179		HORMAD2-AS1	0.040401	1	0.0154904
	AP000802.1	0.0105304	0.290938	0.0146308		AC026765.3	0.00163367	0.0451616	0.087985		MAP1A	0.0101824	0.281049	-0.00482851		TRBVB	0.00748995	0.207054	-0.00548481							ZNF626	7.5955e-05	0.00209972	-0.0290901		ZCCHC7	6.50389e-05	0.00179795	-0.0666351		CD3E	0.00448166	0.123828	0.0124575		IL26	3.99298e-12	1.10383e-10	-0.0662365		SERF2	0.000168076	0.00464634	0.061871		ZFPM2	1.20593e-12	3.33369e-11	0.0659646		AP003096.1	0.0293922	0.812525	0.00307244		CBR3-AS1	0.0374133	1	0.0232521		CBX5	0.00636054	0.175833	-0.0654523		RNF144B	0.00980854	0.270951	-0.0941232		GTF3C3	0.0361211	0.996185	-0.028913		TMEM91	0.0120564	0.333091	-0.10816		NOL4L-DT	0.0404062	1	-0.0123532
	AC008728.1	0.0105415	0.290938	0.0110783		TPRKB	0.00163624	0.0451898	-0.134535		ANTXR2	0.0101831	0.281049	-0.0328302		MEAF6	0.00753852	0.208239	0.0388989							SNHG7	7.61475e-05	0.00210345	0.0444646		COPA	6.52932e-05	0.00180362	-0.0568855		MYL9	0.00448273	0.123828	-0.00269375		KLHL18	4.07068e-12	1.12446e-10	0.050124		RRP1	0.000168991	0.0046681	0.0230744		AC087239.1	1.21269e-12	3.34986e-11	-0.0214926		PMAIP1	0.0294607	0.812815	0.0661713		PRRG4	0.0374192	1	-0.0157426		CCT7	0.0064054	0.176939	-0.0602825		SCG3	0.00980873	0.270951	-0.0049728		KANK1	0.0361575	0.996185	-0.00957986		AC025580.2	0.0120583	0.333091	0.136598		AC005052.2	0.0404205	1	0.0248869
	NPRL2	0.0105462	0.290938	-0.03798		ERP44	0.00163716	0.0451898	-0.190791		CTBP2	0.0101879	0.281049	-0.0202165		PENK	0.00760011	0.209783	-0.01315							RB1	7.68969e-05	0.00212255	-0.0497713		CHMP2B	6.54688e-05	0.00180711	0.0383749		RTN4	0.00449037	0.123946	-0.0385887		HIST1H2BG	4.16511e-12	1.14968e-10	-0.0235455		ZRSR2	0.000169268	0.00467172	0.0334736		SCMH1	1.23482e-12	3.4084e-11	-0.0659279		ACSL3	0.0294798	0.812815	-0.0459498		BIRC2	0.0374532	1	0.0606194		CCDC66	0.00641542	0.176964	0.0723822		ECHDC2	0.00982991	0.271331	-0.0199572		PRKCE	0.0362044	0.996185	-0.0617146		RPL31	0.0120924	0.333683	0.201033		KMT5A	0.0404688	1	0.0758193
	CRTAP	0.0105496	0.290938	-0.0497639		SLC9A3R1	0.00163999	0.0452339	0.1203		AL021707.7	0.0101897	0.281049	-0.00329899		NIBAN3	0.00760704	0.209816	0.0534584							PSMD8	7.72796e-05	0.00213151	0.0439082		PTP4A2	6.64602e-05	0.00183309	0.0550241		AC068506.1	0.00450276	0.124194	0.00211609		ATF2	4.19909e-12	1.15818e-10	0.0640463		MMADHC	0.000169377	0.00467172	0.0420256		INSIG2	1.23575e-12	3.4084e-11	-0.0526715		AC078962.4	0.0294824	0.812815	0.00304296		COL21A1	0.0374801	1	-0.0188482		AC016026.2	0.00641598	0.176964	-0.00703867		ZNF709	0.00985275	0.271756	0.0262588		SRFBP1	0.036246	0.996185	-0.0688255		SLC25A13	0.0121051	0.333683	0.14797		HIST2H2AB	0.0404997	1	0.0671884
	RNF170	0.0105624	0.290938	-0.0410483		EIF3F	0.00164718	0.0453979	-0.147615		ENTPD4	0.0102142	0.281177	-0.0332464		ZNF567	0.00761914	0.209991	0.0309165							RPS19BP1	7.78958e-05	0.00214689	0.0412255		TST	6.65398e-05	0.0018339	0.0249768		LRIG2	0.00451444	0.124422	-0.0185697		AC079305.1	4.46049e-12	1.22936e-10	-0.0158205		NLGN1	0.000170144	0.00468934	-0.035973		SLFN12L	1.23799e-12	3.41202e-11	-0.0280618		AC092100.1	0.0295057	0.812815	0.00527625		MANF	0.0375028	1	-0.0459935		NDUFAF3	0.00643302	0.1773	-0.0649637		MFSD8	0.00986191	0.271804	0.0424237		COPS3	0.0362507	0.996185	-0.0735871		PEX14	0.0121097	0.333683	0.0959428		CREBRF	0.0405213	1	0.0954675
	KLF15	0.0105641	0.290938	-0.0299157		DHRS7	0.001654	0.0455516	-0.171387		LRRC23	0.0102155	0.281177	-0.0255615		PRMT2	0.00763586	0.210293	0.0500065							ESRRA	7.84333e-05	0.00216007	0.0214143		RETREG3	6.66263e-05	0.0018349	-0.0364028		EIF5AL1	0.00451846	0.12444	0.0110121		ZNF165	4.49624e-12	1.23828e-10	0.0331698		CDH2	0.00017085	0.00470525	0.0158004		ELMSAN1	1.27591e-12	3.51389e-11	-0.0373833		TMEM147	0.0295309	0.812815	-0.0484183		SLFN11	0.0375266	1	0.052338		WWC3	0.00647109	0.178092	0.0312165		SMIM35	0.00989222	0.27233	0.0187564		PIK3R2	0.0362541	0.996185	-0.0270058		MFSD4A	0.0121162	0.333683	0.0331469		NIP7	0.0405308	1	-0.0671097
	LINC01579	0.0105724	0.290948	0.0142823		IFNGR1	0.00165842	0.0456391	-0.171061		EPC2	0.0102173	0.281177	-0.0476954		AKR1A1	0.00765277	0.210601	0.0369026							TNFRSF1B	7.87773e-05	0.00216791	0.0419485		JTB	6.71604e-05	0.00184822	0.0537006		RIPOR1	0.00452719	0.124586	0.0145779		TNRC6B	4.58335e-12	1.26132e-10	0.0929769		MBNL2	0.000171482	0.00471555	-0.0545348		CORO1B	1.27896e-12	3.51963e-11	-0.0363136		CCNH	0.0295452	0.812815	0.0660566		AC010996.1	0.0375389	1	0.021753		TSFM	0.00647146	0.178092	-0.0469768		AP002884.3	0.00990669	0.27233	-0.00455038		GMPPA	0.0363016	0.996185	-0.0618444		ZC3HC1	0.01213	0.333812	0.0767809		SPAG7	0.0405565	1	0.067259
	RAD50	0.0105952	0.291341	-0.0650077		BIRC6	0.0016678	0.0458626	-0.235144		VPS33A	0.0102336	0.281413	-0.0249336		CSPP1	0.00768548	0.211339	0.0381707							DUSP1	7.91625e-05	0.00217688	-0.0421563		ABCC1	6.73602e-05	0.00185233	-0.0506456		WBP1L	0.00454787	0.125061	-0.0200802		FOXO1	4.62286e-12	1.27054e-10	-0.0985645		LYAR	0.000171598	0.00471555	0.0343957		KCNQ5	1.29648e-12	3.56516e-11	-0.0907987		AC068025.2	0.0295601	0.812815	-0.00714092		LINC00683	0.0376006	1	0.0137075		S100A4	0.00648825	0.178419	-0.0592365		EME1	0.00991288	0.27233	-0.003129		IGLC3	0.0363045	0.996185	-0.0307684		NDUFB1	0.0121494	0.334095	0.151348		AC005306.1	0.0405686	1	0.0209313
	ODF3B	0.0106026	0.291341	-0.0485718		SLC9A1	0.00168046	0.0461586	0.177897		PIBF1	0.0102526	0.281724	-0.0515555		PI4KB	0.00769351	0.211339	-0.0287304							USP3-AS1	7.94461e-05	0.00218304	-0.0332461		HOXA-AS3	6.75007e-05	0.0018548	-0.0211982		WTAP	0.00457516	0.125698	0.0405432		LINC02316	4.62379e-12	1.27054e-10	-0.0206252		HLTF	0.00017161	0.00471555	-0.0338367		WDR70	1.36207e-12	3.74273e-11	-0.057882		RAI2	0.0295936	0.812815	0.00523218		CENPA	0.0376089	1	-0.0120178		MTRR	0.00651493	0.179019	0.0336712		UCKL1-AS1	0.00991466	0.27233	-0.00405254		GK-AS1	0.0363862	0.996185	0.126569		WDR12	0.0121682	0.334234	0.0844383		RABGAP1L	0.0405811	1	0.155058
	ACTR1B	0.0106324	0.291849	-0.0675858		ATP1B3	0.00168109	0.0461586	-0.228987		PRPF18	0.0102699	0.281809	-0.0326559		LINC-PINT	0.00769693	0.211339	-0.0528233							EIF4E2	7.95849e-05	0.00218521	0.0345225		MT1X	6.8819e-05	0.0018896	0.0264099		INTS10	0.00457791	0.125698	-0.0193584		PCBD1	4.64642e-12	1.2758e-10	-0.0389166		EIF5AL1	0.000172042	0.00472387	0.0156754		SHOC1	1.40714e-12	3.86368e-11	-0.0292265		PSEN2	0.0296163	0.812815	0.0155959		SPECC1L	0.037648	1	0.0512569		TMEM182	0.00652932	0.179119	-0.015595		ZFX-AS1	0.00992084	0.27233	0.0239569		LINC02541	0.036425	0.996185	0.0728531		DNAH17	0.0121727	0.334234	0.0488273		SAPCD1	0.0405813	1	0.017163
	LRIG2	0.0106446	0.291849	-0.0421492		HDX	0.00168398	0.0461765	0.124396		DCLK1	0.0102715	0.281809	0.00427758		AP000787.1	0.00771441	0.211494	-0.0645793							TMEM165	8.02072e-05	0.00220065	-0.0445674		KDM2A	7.07497e-05	0.00194116	-0.0588822		AL096701.4	0.00459557	0.126089	-0.00261932		RPS6KA3	4.71174e-12	1.29276e-10	-0.0912673		ZNF738	0.00017272	0.00473891	0.02907		N4BP1	1.42798e-12	3.91796e-11	-0.0485216		PDHA1	0.0296686	0.812815	-0.0384443		GPANK1	0.0376547	1	-0.0245473		KLF8	0.00653293	0.179119	0.0221716		PFDN4	0.00992563	0.27233	0.04833		SEC11C	0.0364366	0.996185	-0.132695		SLC7A6OS	0.0121867	0.334366	0.0820913		MIR9-3HG	0.040688	1	0.0166449
	COPS9	0.010645	0.291849	-0.0826239		PPM1F	0.00168426	0.0461765	-0.0879672		AC074032.1	0.0102788	0.281809	-0.0371023		DNAJB14	0.00771694	0.211494	0.0540858							SGCE	8.09754e-05	0.00222006	-0.0288822		CDKN1B	7.11862e-05	0.00195168	-0.0393053		LY9	0.00460057	0.126131	-0.0180655		ATP8B4	4.76395e-12	1.30611e-10	0.118384		SOCS3	0.000174787	0.00479205	0.0386161		CHD7	1.4436e-12	3.95783e-11	-0.0460588		PLCD3	0.0296773	0.812815	0.00560476		TLE1	0.0376555	1	0.0912184		CD164	0.00653327	0.179119	-0.06959		SLC40A1	0.00994115	0.272458	0.028244		CBX5	0.0364539	0.996185	-0.100043		DEGS1	0.0122175	0.33496	0.137618		AL590822.3	0.040746	1	-0.0109341
	B4GALT1	0.0106647	0.292169	-0.122423		CRIPT	0.00169205	0.0463553	-0.0949366		CDK13	0.0103235	0.282611	-0.0516107		RTL5	0.00771991	0.211494	-0.00469562							ZNF148	8.27825e-05	0.00226791	-0.0515632		TMEM160	7.13487e-05	0.00195467	0.0398667		CAMK2N1	0.00461666	0.126477	-0.00651033		RPL38	4.84847e-12	1.32828e-10	0.0765595		SLC5A3	0.000175483	0.00480753	-0.0482493		CXCR4	1.46487e-12	4.01315e-11	0.0876692		C8orf33	0.0296807	0.812815	0.037708		LINC02084	0.0376795	1	0.0158184		DACH1	0.00654398	0.179279	-0.0248701		LINC01355	0.00995197	0.272458	0.0211703		DDX59	0.0364559	0.996185	-0.0713559		DDX56	0.0122621	0.335933	0.0665678		BRICD5	0.0407776	1	0.0144279
	CDC37L1-DT	0.0107077	0.292917	0.0283885		NDUFV2	0.0016945	0.0463632	-0.173389		CCR6	0.0103235	0.282611	-0.0230514		LSM6	0.00773673	0.211797	0.0403432							CCNT2	8.30505e-05	0.00227355	-0.034388		PBX3	7.21975e-05	0.00197602	-0.0508935		RNASEK	0.00462087	0.126477	-0.04553		ATAD2B	4.94177e-12	1.35283e-10	-0.0710739		RCE1	0.000175669	0.00480902	0.0176164		ARRB1	1.48363e-12	4.0615e-11	-0.0199201		RALBP1	0.0296914	0.812815	-0.0572711		HIST1H2BI	0.0376811	1	0.0125543		LINC00271	0.00656696	0.179774	0.0518355		DMAC1	0.00995997	0.272458	-0.0418709		CEP83	0.0364715	0.996185	-0.0480263		ZNF236-DT	0.0123359	0.3377	0.0454428		PPP1R12B	0.0408677	1	0.0949702
	CDPF1	0.010708	0.292917	-0.0335327		ZCWPW2	0.00169582	0.0463632	0.110046		SCAPER	0.0103685	0.283629	-0.0514702		PSMB4	0.00776894	0.21241	0.0437864							GOLGA2	8.40907e-05	0.00229942	0.0331126		AURKAIP1	7.22361e-05	0.00197602	0.0490739		PIGH	0.00462353	0.126477	0.0179361		HCLS1	4.96981e-12	1.35949e-10	-0.0628941		WAC	0.000177587	0.00485789	0.0623682		TMEM131	1.52377e-12	4.16826e-11	-0.0569171		FOXP1-AS1	0.0297217	0.813037	0.0182789		TLE4	0.0376937	1	0.0650126		LINC02145	0.00665103	0.181939	-0.00499103		ENTPD7	0.00996338	0.272458	-0.0734078		TMEM219	0.0364728	0.996185	-0.148694		TIMM23B	0.012354	0.337944	0.0440054		CDNF	0.0408762	1	0.0226796
	ASAH2	0.0107229	0.293106	0.0162651		SIGIRR	0.00169614	0.0463632	-0.130317		TMEM161A	0.0104571	0.285635	-0.0141477		KDM4B	0.00777075	0.21241	-0.0550448							LITAF	8.41554e-05	0.00229942	0.0572572		TTC39C-AS1	7.29686e-05	0.00199457	-0.0115056		AL356019.2	0.004693	0.128201	0.00152806		ZRANB2	5.05882e-12	1.38281e-10	0.0793566		CLEC2D	0.000178675	0.00488401	-0.0448886		AC118549.1	1.53094e-12	4.18477e-11	-0.0575673		AL590764.1	0.0297715	0.813793	0.00263032		ORMDL1	0.0376997	1	-0.0448472		AC093690.1	0.00668812	0.182695	-0.0110211		RHEBL1	0.00996751	0.272458	-0.0171714		MTMR12	0.0365062	0.996185	-0.0303142		C15orf40	0.0124137	0.339324	0.077462		ZFX-AS1	0.0409382	1	-0.0260768
	WDR1	0.0107314	0.293119	-0.074721		DOCK1	0.00170262	0.0465056	-0.224514		COPS4	0.0104574	0.285635	0.0329357		MPP6	0.00778571	0.21266	-0.0461408							PGD	8.41839e-05	0.00229942	0.0183527		UBD	7.30764e-05	0.00199602	-0.0199528		LRRC6	0.00469356	0.128201	0.00409047		IQCB1	5.12252e-12	1.39917e-10	0.0684131		GALNT18	0.000179544	0.0049041	-0.0247753		PIM3	1.60202e-12	4.37578e-11	-0.0451638		DNAJA1	0.0298009	0.813988	0.0688813		TATDN1	0.0377037	1	0.0444148		HMGA1P4	0.00669125	0.182695	0.0483771		PSMD5	0.00998481	0.272727	0.0484349		TAPT1	0.036532	0.996185	-0.045147		AC009690.2	0.0124898	0.341117	0.0537773		CD320	0.0409977	1	-0.0667919
	BPTF	0.0107823	0.29427	0.10005		FAM162A	0.00170513	0.0465395	-0.220304		ODC1	0.0104755	0.285778	0.0396943		APOL2	0.00779569	0.212774	0.0292743							HSPB11	8.48412e-05	0.00231564	0.0448941		MUS81	7.41555e-05	0.00202399	0.0243007		MAP2K2	0.0047133	0.128644	-0.0333147		AC002429.2	5.13088e-12	1.40041e-10	-0.0344539		RAB5IF	0.000180354	0.00492256	0.0458592		ITFG1	1.61244e-12	4.40095e-11	-0.0516955		VAT1L	0.0298737	0.815368	0.00264414		AC026979.4	0.0377713	1	-0.0150206		CA1	0.00669364	0.182695	-0.00851584		NAPRT	0.009997	0.272786	-0.0386778		TSEN15	0.0365332	0.996185	-0.0402373		MRPS27	0.012505	0.341117	0.0866192		RPRD1B	0.0410941	1	-0.066483
	NUSAP1	0.0107896	0.29427	0.0942805		PLOD2	0.00170814	0.0465868	0.280708		ZC3H15	0.0104783	0.285778	0.0513835		BATF	0.00784728	0.21393	0.0367523							RNGTT	8.52363e-05	0.00232469	-0.0422339		FKBP4	7.45355e-05	0.00203284	0.0322058		EBI3	0.00472159	0.128774	0.00560781		KPNA1	5.1583e-12	1.40685e-10	0.0730929		MAK	0.000180751	0.0049297	-0.0328171		CABLES1	1.63235e-12	4.45199e-11	-0.0389625		MED24	0.0298978	0.815417	-0.0173531		DGAT2L6	0.0377973	1	-0.00686667		PNISR	0.00669957	0.18272	0.104648		ANKRD17	0.0100019	0.272786	0.083842		PGPEP1	0.0366264	0.996185	-0.0611566		PIGN	0.0125073	0.341117	0.0837832		HNRNPC	0.0411155	1	-0.130928
	RGPD2	0.0108007	0.294353	0.0387544		RSL24D1	0.00171969	0.0468669	-0.229085		AXL	0.0104863	0.285785	0.0065481		SNX14	0.0078527	0.21393	-0.0449267							SOS2	8.57887e-05	0.00233801	-0.0509299		MRPL50	7.45968e-05	0.002033	0.0313505		EXOC4	0.00476508	0.129863	-0.0339316		PRIM2	5.27448e-12	1.43746e-10	-0.0542837		AC104123.1	0.000181533	0.00494734	-0.0278625		AOPEP	1.64693e-12	4.48786e-11	-0.0414079		PNISR	0.0299496	0.816221	-0.065114		KLHL6	0.0378104	1	0.0757806		C1orf56	0.00670728	0.182795	-0.0585304		NOLC1	0.0100238	0.273031	0.0475348		UQCR10	0.0366277	0.996185	-0.227084		MORN3	0.0125245	0.341333	0.0250132		VAMP2	0.0411412	1	0.0817931
	NEGR1	0.010825	0.294694	-0.0881259		APBA1	0.00172327	0.0469296	0.0384963		PIK3R6	0.0105452	0.287177	-0.00848912		CLASP1	0.00785558	0.21393	-0.0607319							MCUB	8.61134e-05	0.00234512	-0.0474421		FHIT	7.52839e-05	0.0020502	-0.0575471		OVCH1-AS1	0.00477578	0.130058	-0.00780656		SLC33A1	5.4267e-12	1.47785e-10	0.0526601		PRKCSH	0.00018234	0.00496564	-0.0255323		RPS15A	1.64796e-12	4.48786e-11	0.0598607		CAPNS1	0.0300356	0.817509	-0.0317382		AC113382.1	0.0378192	1	0.00723631		SYNJ1	0.00673376	0.18338	0.0419318		BRD1	0.0100391	0.273031	0.0435668		COX17	0.0366703	0.996185	0.244524		PEX13	0.0125644	0.342134	0.084033		AC253572.2	0.0412283	1	-0.0761083
	COX7A1	0.0108293	0.294694	-0.0733431		CNIH4	0.00172734	0.0470055	-0.154633		DDX5	0.010558	0.287312	0.0585195		NAA50	0.00787239	0.214209	-0.0502692							CHMP1A	8.65253e-05	0.00235458	0.022522		GUCY1A1	7.55061e-05	0.00205472	-0.0314107		LSM12	0.00479418	0.130462	0.0263878		AL078604.4	5.44245e-12	1.48104e-10	0.0575029		EDN1	0.00018407	0.00500903	-0.0174908		EPRS	1.65203e-12	4.49562e-11	-0.0538031		METTL4	0.0300415	0.817509	0.0303007		TMEM214	0.0378256	1	0.019756		CD99	0.00675092	0.18371	-0.0584638		GRIK1	0.0100412	0.273031	-0.0313432		RUFY1	0.0366736	0.996185	-0.0783081		RBM18	0.0125726	0.342134	0.0718688		AC093627.5	0.041288	1	-0.00789126
	ARMH3	0.0108559	0.294917	-0.0633648		COMMD7	0.00173224	0.0471038	-0.0837624		TMEM245	0.0105793	0.287677	-0.0455163		TTI2	0.00787751	0.214209	-0.0307494							EPS15	8.69077e-05	0.00236232	-0.0486698		SNAI3	7.58422e-05	0.00206233	-0.0196706		ATOX1	0.00480307	0.130483	-0.0299099		PIN1	5.63794e-12	1.53293e-10	-0.0468435		RANBP1	0.000185888	0.00505019	0.0452056		TBC1D5	1.66914e-12	4.5388e-11	-0.0564485		TUBB	0.0301183	0.818672	-0.0523629		LDOC1	0.037828	1	0.0205351		BCL11A	0.00678118	0.1843	0.0724987		RPS27	0.010048	0.273031	-0.110366		ENO3	0.0366763	0.996185	-0.0208662		DCAF8	0.0125837	0.342181	0.096013		AC007728.2	0.041306	1	0.031225
	CCPG1	0.0108586	0.294917	-0.0672963		BNIP3	0.00174568	0.0474341	-0.251607		RCOR1	0.0106864	0.290373	-0.0405217		NEMP1	0.00790434	0.214779	-0.0300727							ARID4B	8.69388e-05	0.00236232	-0.0530609		AC026347.1	7.62294e-05	0.00207132	-0.0251173		NMT2	0.00480435	0.130483	-0.0202444		MAP3K1	5.64153e-12	1.53293e-10	0.0606967		AC243965.1	0.00018599	0.00505019	-0.00799574		CST3	1.713e-12	4.65461e-11	-0.0252886		UQCR11	0.030129	0.818672	-0.0653099		KCNH1	0.0378884	1	0.0073586		SNRPB2	0.00678266	0.1843	-0.0781668		NUDT18	0.0100499	0.273031	-0.0190375		AGA	0.036689	0.996185	-0.0241829		CLIP4	0.01262	0.342914	0.0789779		AC007314.1	0.0413401	1	-0.0146564
	AC006333.1	0.0108617	0.294917	0.0125714		COMT	0.00175062	0.0474852	-0.128012		ULK3	0.0107098	0.290697	0.0115462		DENND11	0.00791316	0.214859	-0.0330184							SENP6	8.78167e-05	0.00238441	-0.0488282		UBE2E3	7.63976e-05	0.00207435	0.0463702		ING2	0.00480563	0.130483	-0.0211102		SPINT2	5.67406e-12	1.54062e-10	-0.0573162		C11orf49	0.000185996	0.00505019	0.0511578		P2RY8	1.71468e-12	4.65572e-11	-0.0561571		ZFY-AS1	0.0301658	0.819064	0.0192301		AC004241.1	0.0378983	1	0.0169032		TYROBP	0.0067905	0.184376	-0.129642		CHPF2	0.0100556	0.273031	0.0329621		TMED3	0.0367012	0.996185	-0.0421399		EMC4	0.0126313	0.342965	0.086932		PLCG2	0.0413782	1	0.142646
	ZNF426	0.0108729	0.295004	-0.0359266		SH3TC1	0.00175097	0.0474852	-0.114433		ITCH-AS1	0.0107142	0.290697	-0.00666689		TTF2	0.00792279	0.214961	-0.0225146							SPECC1	8.84708e-05	0.00240039	-0.0352475		ATRX	7.64925e-05	0.00207539	-0.0609241		SREBF2	0.00485606	0.131754	-0.0316731		MRPL14	5.68326e-12	1.54198e-10	-0.0649314		GGA1	0.000188049	0.00510213	0.0279553		MARCKSL1	1.75326e-12	4.75694e-11	0.0282081		STAT5B	0.0302159	0.819511	0.053351		CCDC18-AS1	0.0379187	1	0.0461461		SPINK2	0.00680594	0.184558	-0.0198153		AC231981.1	0.0100698	0.273212	-0.00678743		RWDD1	0.0367163	0.996185	-0.140489		RHOT2	0.0126624	0.342967	0.0640102		TPM4	0.0413928	1	-0.13429
	AC008771.1	0.0109142	0.295715	-0.0749005		AC027601.6	0.00175146	0.0474852	0.136847		LRP8	0.0107663	0.291529	-0.0150335		CXCL2	0.00798515	0.216465	0.0105033							SAMD1	8.85904e-05	0.00240185	0.020248		MMP25-AS1	7.71467e-05	0.00209159	-0.0404891		STAMBPL1	0.00486015	0.131768	-0.0159496		MRPL20	5.72681e-12	1.55264e-10	-0.0738941		RNF7	0.000189155	0.00512814	0.0513169		TASOR	1.79487e-12	4.86624e-11	-0.0401369		KAZN	0.0302456	0.819511	-0.0258059		NDRG4	0.0380471	1	0.0127753		A2ML1-AS1	0.00680727	0.184558	-0.0168213		HSD17B12	0.0101674	0.275213	-0.0546083		TRG-AS1	0.0367831	0.997258	0.0972882		MOCS2	0.0126647	0.342967	0.0690308		AL118556.1	0.0414083	1	0.00946183
	AC091946.1	0.0109153	0.295715	0.0130071		AL512791.2	0.00175347	0.0475047	0.0771156		C11orf98	0.0107675	0.291529	0.0130439		G6PC3	0.00799007	0.216465	0.0110959							SPG11	8.89952e-05	0.00241104	-0.0425058		AP002813.1	7.78453e-05	0.00210897	0.028489		RAB7A	0.00486769	0.131874	0.0385348		HIST1H2AH	5.96263e-12	1.61538e-10	-0.0190979		BMP2	0.000189288	0.00512814	-0.0196879		HIST1H2AH	1.80903e-12	4.90097e-11	-0.0161721		TMPRSS11A	0.0303159	0.819511	0.00266982		CLCF1	0.0380618	1	0.0208704		RC3H2	0.00682331	0.184774	0.0730821		C1orf198	0.0101683	0.275213	0.0103475		SLC39A8	0.0368424	0.998126	0.111299		MED28	0.0126681	0.342967	0.0896045		PRDM16	0.0414464	1	-0.0111703
	AL356234.2	0.0109258	0.295781	0.0981454		RSU1	0.00175692	0.0475491	-0.181185		CXCL2	0.0107719	0.291529	0.00864611		TOM1L2	0.00800809	0.216692	-0.0216671							AGO2	8.91937e-05	0.0024141	-0.0434081		TIMM29	7.91749e-05	0.0021434	0.0232761		DCAF11	0.00489061	0.13238	-0.0229806		YTHDF3	5.99105e-12	1.62188e-10	0.0651691		UBE2W	0.000190914	0.00516838	0.0507318		ESYT2	1.89249e-12	5.12331e-11	-0.0500732		LAMTOR4	0.0303233	0.819511	-0.0384411		CAPN12	0.0381312	1	0.0305201		PPM1G	0.00682739	0.184774	-0.0664923		SFTPA1	0.0101692	0.275213	0.0249701		AC009120.2	0.0368745	0.998256	-0.0233428		LINC00476	0.0126781	0.342967	0.072923		INPPL1	0.0414764	1	0.0380601
	RPF1	0.0109527	0.296109	-0.0822488		MRPL30	0.00175771	0.0475491	-0.0866304		STRAP	0.0107813	0.291529	0.0425561		SAMD12	0.00801028	0.216692	-0.0349322							PWP1	8.924e-05	0.0024141	0.0331935		USP9Y	7.93507e-05	0.00214657	-0.0403521		AAMP	0.0048936	0.13238	0.0227224		PGLYRP2	6.05645e-12	1.63837e-10	-0.0182127		C1QBP	0.000191359	0.00517409	0.0552945		LINC00324	1.89851e-12	5.1358e-11	0.0193969		IGHG3	0.0303326	0.819511	-0.00585664		HIST1H3H	0.0381325	1	0.0516156		USF1	0.0068304	0.184774	0.0243717		SLC25A5	0.0101736	0.275213	-0.0716799		RPS27	0.0369886	1	-0.276406		ELOC	0.0126782	0.342967	0.137427		GOLGA8O	0.0415248	1	-0.0278962
	AL139379.1	0.0109541	0.296109	0.0354996		C19orf54	0.00176264	0.0476332	0.0513332		SYNE2	0.0107847	0.291529	-0.0639427		MIR3142HG	0.00802392	0.216764	-0.0189052							ACAP2	8.95347e-05	0.00242028	-0.0499204		PFDN1	7.9728e-05	0.00215493	0.0442724		AL133453.1	0.00490405	0.132471	0.0276533		RIPK1	6.0643e-12	1.63929e-10	-0.0565746		MIR34AHG	0.000191408	0.00517409	0.00758186		ERBIN	1.996e-12	5.39555e-11	-0.0522219		SEPTIN7-AS1	0.030359	0.819511	-0.00908425		ZBTB11	0.0381554	1	0.0544202		SRP19	0.00686126	0.185472	-0.0808443		ZNF121	0.0102091	0.275805	0.0393776		AC124016.1	0.0370327	1	-0.0159405		ZNF830	0.0127256	0.343995	0.0902688		AL157938.2	0.0415389	1	-0.0724751
	SF3B5	0.0109817	0.296479	-0.101465		KIZ-AS1	0.00176342	0.0476332	-0.123204		DRAIC	0.0107951	0.291595	-0.0219587		MED4-AS1	0.0080248	0.216764	0.00697594							ADCY7	8.99891e-05	0.00243077	-0.027527		CHN1	7.97775e-05	0.00215493	0.0163955		LSM1	0.00490419	0.132471	0.0271019		ERGIC3	6.10476e-12	1.64901e-10	-0.042408		USP40	0.00019155	0.00517411	-0.0211456		ZNF827	1.99993e-12	5.40217e-11	-0.0363253		AL591002.1	0.0303637	0.819511	0.00286058		LINC01943	0.0381593	1	-0.0109313		TMEM255A	0.00686768	0.185508	0.0286651		AL158825.2	0.0102105	0.275805	-0.00296475		AL136456.1	0.0370361	1	-0.147098		ZC3H12B	0.0127444	0.344248	0.12495		ZSWIM8	0.0415502	1	0.0500727
	KLHL7	0.010984	0.296479	-0.0516816		ALKBH5	0.00176779	0.0476867	-0.140547		PPP1R12A	0.0108234	0.29206	-0.0531935		TMEM192	0.00803752	0.216775	-0.0294424							AC022973.3	9.0071e-05	0.00243119	-0.0189297		RAB11A	7.98684e-05	0.0021558	-0.0715561		ANKUB1	0.00491055	0.132545	-0.0259905		TTTY10	6.15752e-12	1.66203e-10	-0.0143183		HOXA9	0.000194757	0.00525307	-0.0486908		PPP2R2A	2.02949e-12	5.47798e-11	-0.0578177		ADAM12	0.0303647	0.819511	-0.0464141		LINC00486	0.0381654	1	-0.0662065		CKS2	0.00688468	0.18583	0.0703339		LINC02228	0.010239	0.276207	-0.00347056		SLC7A8	0.0370834	1	-0.0167562		RILPL1	0.0128215	0.346078	0.0444042		SMIM26	0.0415642	1	0.0902022
	SYT16	0.0110149	0.297095	0.0224287		ATP1B2	0.00176808	0.0476867	0.111723		AC009486.2	0.0108332	0.29206	-0.00549884		GRIA3	0.00803824	0.216775	-0.00471799							ATF7IP	9.04152e-05	0.00243868	-0.0492826		MRPS23	8.06761e-05	0.002176	0.03527		SRSF10	0.00496212	0.133838	0.0415304		ZNRF1	6.17983e-12	1.66682e-10	0.089991		RPL35A	0.00019476	0.00525307	-0.0624356		AC002091.1	2.04015e-12	5.50269e-11	-0.0177109		MAST4	0.0304147	0.819511	-0.0778846		RASGEF1C	0.038173	1	0.00472451		SHB	0.00689801	0.186053	0.0399683		LINC02551	0.0102405	0.276207	-0.00359252		PALLD	0.0370999	1	0.118144		PNPLA2	0.0128796	0.347343	0.0858083		RIPOR3	0.0415654	1	0.0290929
	LINC02525	0.0110576	0.298025	0.0115861		TRMU	0.00176931	0.0476867	-0.0727273		RPS27	0.0108363	0.29206	-0.056038		ASAP1	0.00804296	0.216775	-0.049943							AL157838.1	9.05456e-05	0.0024404	-0.0137177		PDCD4	8.09218e-05	0.00218101	-0.0636352		PTTG1	0.00500349	0.134855	0.0137628		TGIF2	6.30664e-12	1.69977e-10	-0.043973		ALPK1	0.000196441	0.00529449	-0.0488823		ARHGAP26	2.05742e-12	5.54519e-11	-0.0473362		RPH3A	0.0304197	0.819511	0.00234433		COX17	0.0382327	1	-0.0518213		AC068481.1	0.00692036	0.186518	-0.0142869		AL359644.1	0.0103127	0.277948	-0.0145265		DCAF12	0.0371162	1	-0.036403		SCN2A	0.0128881	0.347343	0.0564868		AC018445.5	0.0415685	1	0.0133229
	KMT2C	0.0110745	0.298069	-0.121051		AC093323.1	0.00177497	0.047804	0.14175		PPARD	0.010847	0.292135	-0.0279992		SOS1	0.00806744	0.217275	-0.0633805							CIAO2B	9.07409e-05	0.00244363	0.0439503		IFNAR2	8.12666e-05	0.0021878	-0.0450132		TSPAN17	0.00501811	0.135149	-0.0057751		WDR83OS	6.41933e-12	1.72887e-10	-0.0753669		ST8SIA6	0.000197569	0.00532099	-0.0198639		ALOX5AP	2.09735e-12	5.64864e-11	-0.0226529		STAG1	0.030456	0.819511	-0.0704849		MOB1B	0.0382785	1	0.0452219		RMND5A	0.00692682	0.186555	-0.042854		LDHA	0.0103235	0.278021	-0.107461		EOGT	0.0371894	1	-0.0249267		RGPD5	0.0128969	0.347343	0.0436535		EFNB2	0.0416023	1	0.0289239
	PRRX2	0.0110755	0.298069	-0.0486467		GPR68	0.00178072	0.0479232	-0.125485		EIF2D	0.0108753	0.2925	-0.0227717		MAST4	0.00808411	0.217431	-0.0561587							LINC00910	9.07991e-05	0.00244363	-0.0234584		FNIP1	8.12932e-05	0.0021878	-0.052625		AL353593.1	0.00504321	0.135679	-0.0035466		VMP1	6.4716e-12	1.74167e-10	0.0912193		MATK	0.000197761	0.00532225	-0.0210175		ZNF331	2.17988e-12	5.86661e-11	-0.0492928		ZFPM2-AS1	0.0304785	0.819511	0.0295811		PAPOLG	0.0383078	1	-0.0436189		SH3KBP1	0.00695816	0.187261	0.106921		TMEM63C	0.0103305	0.278021	0.00724503		GNLY	0.0372498	1	0.192132		AC139795.2	0.0129065	0.347345	0.0326243		ENDOV	0.0416125	1	0.0419371
	RBM4B	0.011096	0.298222	-0.056514		TAF11	0.00178201	0.0479232	-0.110948		LYAR	0.0108765	0.2925	-0.0431186		ERN1	0.00808511	0.217431	-0.0290819							ERBIN	9.12006e-05	0.00245263	-0.0503186		POP7	8.26914e-05	0.00222336	0.030557		MTG1	0.00504879	0.135679	-0.0211038		VPS13C	6.47805e-12	1.74212e-10	-0.0766237		AC006449.6	0.000198659	0.00533968	0.0151701		HAMP	2.19364e-12	5.89888e-11	0.0876682		RPAP2	0.0304936	0.819511	-0.0549651		SPHK2	0.0383132	1	0.0361626		SATB1	0.00697866	0.187675	-0.0501264		PSMC6	0.0103438	0.278174	0.0585803		SDC2	0.0373557	1	-0.114444		IFI35	0.0129189	0.347425	0.094368		FGD3	0.041635	1	0.0850389
	IMPG1	0.0111005	0.298222	0.0105254		URI1	0.00178532	0.047977	-0.174385		AL138686.1	0.0108974	0.292845	0.00523604		ASL	0.00809165	0.217447	0.0257857							AGK	9.14936e-05	0.00245871	-0.0409773		TXNL1	8.27358e-05	0.00222336	0.0511597		SLFN12L	0.00504892	0.135679	-0.0156193		PYURF	6.61323e-12	1.77717e-10	-0.0618938		NR4A3	0.000198701	0.00533968	-0.078226		NUP210	2.1951e-12	5.89888e-11	-0.0322045		KCTD16	0.0305237	0.819511	-0.00707932		TIMM9	0.0383235	1	-0.0355763		FPGS	0.00698643	0.187746	-0.0445158		SMIM29	0.0103569	0.27832	-0.0268629		SNHG10	0.0373607	1	-0.0160344		RBM5	0.0129312	0.347501	0.125792		IRF2BP1	0.041662	1	0.0188538
	CAMK1D	0.0111056	0.298222	-0.0928672		PRDX3	0.00179637	0.0482385	-0.108705		AC104162.2	0.0109078	0.292911	-0.0195457		HIVEP1	0.00809896	0.217483	-0.0630086							TCFL5	9.16448e-05	0.00246096	-0.014238		TMEM11	8.34576e-05	0.00224012	0.0269542		RELB	0.00506249	0.135944	0.0427499		MBD3	6.63211e-12	1.78094e-10	-0.0324399		PABPN1	0.000201401	0.00540826	0.0455713		ENO3	2.23915e-12	6.01284e-11	-0.0133873		AC125603.2	0.0305353	0.819511	0.0029725		TEX9	0.0383372	1	0.0116867		PPA1	0.00700505	0.188108	-0.144929		SMDT1	0.0103964	0.279177	-0.0593918		TMED2-DT	0.0373696	1	-0.0229046		MED1	0.0129505	0.347762	0.0871983		PARL	0.041667	1	-0.0807448
	PPP2R1A	0.0111445	0.299048	-0.0684669		AC103591.3	0.00179943	0.0482806	0.158942		AC011092.2	0.0109223	0.293084	-0.0180711		ICAM3	0.00811405	0.217692	0.0350743							AMD1	9.31536e-05	0.00249964	0.0368192		RASGRP1	8.34821e-05	0.00224012	0.047424		HNRNPK	0.00509817	0.136802	0.0437764		GIPC1	6.7361e-12	1.80754e-10	-0.0249279		AL122035.1	0.000203653	0.00546474	-0.0260614		SMG9	2.26389e-12	6.07483e-11	-0.0205942		ARFIP2	0.0305405	0.819511	0.0261152		SLC9A8	0.0383419	1	0.0350693		AL050309.1	0.00705218	0.189235	0.0617358		PRH1	0.010414	0.279445	-0.0683689		NAALADL2	0.0374348	1	-0.0622004		ADGRV1	0.0129965	0.348489	-0.0622636		ZIK1	0.0416678	1	0.029317
	CCDC102A	0.0112008	0.300338	-0.0321438		RBIS	0.00180058	0.0482806	-0.16245		GDPD5	0.011043	0.295944	-0.00815299		RPL10A	0.00811861	0.217692	0.0723336							CALM2	9.38029e-05	0.00251522	0.0509247		SARS	8.47175e-05	0.00227161	0.0485871		AL513166.1	0.0051031	0.136831	-0.0158607		EPCAM	7.06355e-12	1.89401e-10	-0.0190131		TNRC18	0.000206636	0.00553787	-0.049633		TBL1X	2.26586e-12	6.07565e-11	-0.0509228		ABTB1	0.0305685	0.819661	-0.0114726		HSH2D	0.0383602	1	0.0637556		CDH2	0.00705768	0.189244	0.0256884		AL355347.1	0.0104434	0.279873	-0.00810446		ATP13A1	0.0374848	1	-0.00773922		PRG2	0.0129988	0.348489	0.379645		FAM182B	0.0417168	1	0.0148068
	SAT2	0.0112097	0.300356	-0.0800325		COX15	0.00180467	0.0483202	-0.0633839		NSMAF	0.011045	0.295944	-0.0353373		UBE2E1	0.00814188	0.218057	-0.0583837							NIFK	9.44624e-05	0.00253105	0.0388543		MRPL21	8.69035e-05	0.00232852	0.0387849		SLC23A2	0.00510673	0.136831	-0.0216378		RCC1	7.07704e-12	1.89624e-10	-0.0322212		BMP8B	0.000206681	0.00553787	-0.00881226		MED31	2.27114e-12	6.08537e-11	0.0343911		SNX16	0.0306013	0.819939	0.0178874		PSMA6	0.038413	1	-0.0684963		NPLOC4	0.00710654	0.190171	0.0671658		IFITM3	0.0104453	0.279873	-0.0272811		PTTG1IP	0.0375148	1	-0.121155		DLGAP4	0.0130144	0.348489	0.0734005		REPIN1	0.0417277	1	0.0490119
	RPLP0	0.011238	0.300847	-0.180466		TRMO	0.0018047	0.0483202	0.104435		ALOX12-AS1	0.0110658	0.296284	-0.0293129		SELL	0.00814413	0.218057	0.055328							PSMB4	9.52199e-05	0.00254948	0.0368793		LINC01136	8.70404e-05	0.00233048	-0.00742518		KIZ	0.00511664	0.136996	-0.021834		ACP6	7.12127e-12	1.90631e-10	-0.0303623		TIMP3	0.000207208	0.00554792	-0.0200523		SEH1L	2.27842e-12	6.10041e-11	-0.0451557		RAB13	0.0306637	0.820213	-0.026081		NIT2	0.0384743	1	0.0230987		NDUFAB1	0.00710696	0.190171	-0.0682382		INTS4	0.0104867	0.280614	0.048061		AC006460.2	0.0375153	1	0.0715628		PSMB5	0.01303	0.348489	0.0964903		NME9	0.0418052	1	-0.035173
	AC118469.2	0.0112445	0.300847	0.0116736		MESD	0.00181282	0.0484995	-0.143124		FASN	0.0110798	0.296442	0.0177204		PLXNC1	0.0081627	0.218091	-0.0353795							ZBTB20-AS5	9.63077e-05	0.0025745	-0.029466		PDCD10	8.72873e-05	0.00233538	0.0488686		SSBP1	0.00512036	0.136996	0.0392935		TYK2	7.12501e-12	1.90631e-10	-0.0393437		MTHFD2	0.000208344	0.00557427	0.0542187		RHBDD1	2.2859e-12	6.11508e-11	-0.0514758		ACACA	0.0306741	0.820213	-0.0468584		AC226118.1	0.0384892	1	0.00588032		NRCAM	0.00710782	0.190171	0.0486605		AL591686.2	0.0104882	0.280614	0.00640413		NECTIN1	0.0375582	1	-0.00914697		ARHGAP11B	0.0130525	0.348489	0.0403135		SPNS3	0.0418191	1	-0.0168386
	CD37	0.0112917	0.301328	-0.061184		CERS6	0.00181404	0.0484995	0.157386		AC092652.2	0.0111224	0.297363	-0.0232367		ATP1A1	0.00817007	0.218091	-0.0414138							FOCAD	9.63258e-05	0.0025745	-0.0400349		AC020611.2	8.73974e-05	0.00233629	0.00346997		NOP16	0.00512694	0.137072	0.0201185		LRP10	7.18092e-12	1.91986e-10	-0.039763		MZF1	0.000209054	0.00558917	-0.0263629		PFKL	2.28725e-12	6.11508e-11	-0.0339301		RNASEK	0.0307146	0.820213	-0.0646995		ZNF324B	0.038507	1	0.0122085		SCN11A	0.00716097	0.191453	0.043847		FEM1C	0.0105231	0.281342	0.0402103		TFB1M	0.0376099	1	-0.0397946		UBR4	0.0130659	0.348489	0.123679		NEFH	0.0418292	1	-0.0192226
	AC104088.1	0.0112924	0.301328	0.0155093		DYNLL1	0.00181566	0.0485073	-0.303786		DIO1	0.0111973	0.299148	-0.00602923		AC016597.1	0.00817124	0.218091	-0.00693824							CLEC12A	9.64269e-05	0.0025745	-0.0115088		MEF2C	8.75069e-05	0.00233629	-0.0471766		DXO	0.00513236	0.137116	-0.00978131		CLIP2	7.28632e-12	1.94662e-10	-0.0335422		IL18R1	0.000209523	0.00559763	-0.0543645		TPMT	2.29322e-12	6.12657e-11	-0.0304059		SPRED1	0.0307428	0.820213	-0.0254163		PIP4K2C	0.0385345	1	0.0190428		LRRC8D	0.00721364	0.19272	-0.073179		CAMK2D	0.0106026	0.283041	-0.0660588		SIPA1L1	0.0376117	1	0.296181		WASHC5	0.0130687	0.348489	0.0690992		TCTN3	0.0418427	1	-0.125085
	PLSCR3	0.0113025	0.301328	-0.0302531		HMGA2	0.00182073	0.0485771	0.0419063		PARK7	0.0112204	0.29951	0.0527103		NDUFB1	0.00817537	0.218091	0.0472224							FIBP	9.64356e-05	0.0025745	0.0312559		CSNK2A2	8.75126e-05	0.00233629	0.0263853		CD2	0.00514074	0.13724	0.0333078		HMGCS1	7.33565e-12	1.95837e-10	-0.0585117		ZNF652	0.000210468	0.00561878	-0.0453207		LAPTM4B	2.30431e-12	6.15172e-11	-0.0473911		ZSCAN18	0.0307527	0.820213	0.024485		DLEU7	0.0385423	1	-0.0163687		LY6H	0.00723299	0.193096	-0.0165163		AL160408.1	0.0106046	0.283041	-0.00493071		MAIP1	0.0376317	1	-0.0464486		POFUT2	0.0130711	0.348489	0.055979		AFF4	0.0419072	1	0.101461
	CAPN7	0.0113032	0.301328	-0.0792656		RPP21	0.00182093	0.0485771	-0.128163		STARD4-AS1	0.0112322	0.29951	-0.0161113		AC008415.1	0.00817895	0.218091	0.00403115							AC097521.1	9.66281e-05	0.00257776	0.00205816		RPS19	8.77352e-05	0.00233813	-0.049865		RPN1	0.00514448	0.13724	0.0310292		COX7C	7.45663e-12	1.98921e-10	-0.0792189		TCEAL9	0.000210797	0.00562346	0.0331073		TSPOAP1-AS1	2.30661e-12	6.15336e-11	-0.0380803		CCDC66	0.0307724	0.820213	-0.0442349		RAB17	0.0385943	1	-0.0173163		VAX2	0.00724593	0.193172	0.00430662		BMP6	0.0106099	0.283041	0.0613237		KLF16	0.0376575	1	-0.0254869		SLC39A1	0.0130766	0.348489	0.0813982		KLF5	0.0420546	1	0.0519396
	OAS2	0.0113036	0.301328	0.0137373		ARL6IP5	0.00182288	0.0485937	-0.119667		PDK1	0.0112354	0.29951	-0.0389807		CNIH3	0.00818117	0.218091	-0.01892							LY6E	9.72041e-05	0.00259057	0.0446197		PHC3	8.77687e-05	0.00233813	-0.0501292		ANKMY2	0.00514914	0.137264	-0.0158926		LINC00944	7.47107e-12	1.99161e-10	-0.014607		PDGFC	0.000211319	0.00563329	0.0469752		OSGIN2	2.46751e-12	6.57782e-11	-0.0290057		SAE1	0.0307954	0.820213	-0.0431012		PTRH1	0.0385947	1	0.0182325		CCL22	0.00724639	0.193172	-0.1756		PPP1R7	0.0106277	0.283311	-0.0477838		TUBGCP5	0.0377091	1	-0.022831		RAD23A	0.0130822	0.348489	0.133038		USP15	0.0420891	1	-0.129031
	KCNJ6	0.0113303	0.301819	0.036017		NR2F1-AS1	0.00183613	0.0489114	0.194322		MEAK7	0.0112678	0.300156	-0.0242083		VEPH1	0.00819992	0.218274	0.0103838							AC007563.2	9.72499e-05	0.00259057	0.00200424		BEND5	8.77733e-05	0.00233813	-0.0177478		NDUFA8	0.00515666	0.137286	-0.0172506		GRHPR	7.80854e-12	2.08006e-10	-0.0361266		FAM227A	0.000211913	0.005645	0.0112742		TJP2	2.48768e-12	6.62675e-11	-0.0200334		AC096747.1	0.030825	0.820213	0.00458889		PRX	0.0386362	1	0.00931491		AC079630.1	0.00726748	0.193593	0.0211748		MAGI2	0.0106431	0.283513	0.0203448		RREB1	0.0377239	1	-0.0938274		ISCA1	0.0130916	0.348489	0.0895439		RXRB	0.0420924	1	0.0336209
	SIRT2	0.0113408	0.301881	-0.0688105		ADAMTS9	0.00183793	0.0489238	-0.290215		WDR64	0.0112795	0.300249	-0.00484129		ARHGAP12	0.00819995	0.218274	-0.0458467							ICAM2	9.74053e-05	0.00259282	-0.0366115		ELP2	8.87064e-05	0.00236127	-0.0442882		SRSF9	0.00515912	0.137286	0.0405917		AL138756.1	8.14582e-12	2.16833e-10	-0.0248998		FDPS	0.000212585	0.00565878	-0.0407496		DIAPH1	2.51724e-12	6.70061e-11	-0.0541261		MT-ND6	0.0308261	0.820213	0.0597079		ANO2	0.0386702	1	0.0176659		SDHC	0.00727773	0.193725	-0.0460111		AC058791.1	0.0106796	0.284099	-0.0489882		IMPDH2	0.0377268	1	-0.0650436		BRD7	0.0130918	0.348489	0.126769		EME2	0.042109	1	-0.0200255
	TPGS2	0.0113518	0.301923	-0.0452704		TPRG1L	0.00184221	0.0489822	-0.0708768		UBE2Q1	0.0113098	0.300835	0.0227339		KHDC4	0.00826822	0.219931	-0.0385104							RREB1	9.76036e-05	0.00259621	-0.0377009		MAP4K4	8.88657e-05	0.00236332	0.047884		LINC00271	0.0051612	0.137286	-0.0201734		CACYBP	8.16413e-12	2.17162e-10	-0.0622098		AL138828.1	0.000213047	0.00566697	0.0562062		AC023590.1	2.6524e-12	7.05527e-11	-0.0197436		AL442163.1	0.0308429	0.820213	0.00249765		LARP1	0.0387308	1	0.0405032		AL365434.2	0.00731258	0.194511	0.00865996		LILRB4	0.0106806	0.284099	-0.0684686		WARS	0.0378275	1	0.262246		DUSP22	0.0131476	0.349679	0.089555		CNPY2	0.0421197	1	-0.0988954
	ZFPL1	0.0113589	0.301923	-0.0451186		SH3PXD2B	0.0018428	0.0489822	-0.14363		KIFAP3	0.0113281	0.301104	-0.033294		NDUFB7	0.0082791	0.220061	0.0424474							CSMD2	9.89292e-05	0.00262956	0.00276077		WDR54	8.89128e-05	0.00236332	-0.0361399		CFL2	0.00516907	0.137369	0.0201161		AC022182.1	8.17913e-12	2.17403e-10	-0.0345941		HSPB1	0.000216033	0.0057422	-0.052544		OFD1	2.65477e-12	7.05644e-11	-0.0494917		PPM1D	0.030858	0.820213	-0.0357445		PHPT1	0.0387857	1	-0.0372559		PARP1	0.00732209	0.194623	-0.0586663		HNRNPH1	0.0107034	0.284261	0.0737898		ARL6	0.0378852	1	-0.0223493		TARSL2	0.0131613	0.349679	0.131945		AGO3	0.0421372	1	-0.112695
	ATP5F1A	0.0113687	0.301965	-0.0695005		MAK	0.00184905	0.0491125	-0.0767468		USP37	0.0113526	0.301536	-0.0413752		TNFRSF14	0.00830206	0.220511	0.0428371							PCBP1-AS1	9.93898e-05	0.00263888	-0.0344239		SDHAF2	8.9992e-05	0.00239027	0.0363322		CLLU1OS	0.00517183	0.137369	0.00156256		TUBA4A	8.38437e-12	2.22697e-10	-0.0436428		BFAR	0.00021656	0.00575203	0.033324		ATP11B	2.6984e-12	7.16721e-11	-0.0508681		PPP1R16B	0.0309023	0.820795	-0.0543759		DPYS	0.0388099	1	-0.010692		BASP1-AS1	0.00733715	0.194882	0.022061		CEPT1	0.0107088	0.284261	0.0486921		SAP18	0.0378939	1	-0.201265		MOB3B	0.0131651	0.349679	0.133015		KLHL7	0.0421765	1	0.0637123
	AC093928.1	0.0113952	0.302246	-0.015459		TRAPPC5	0.00185888	0.0493378	-0.150763		EEF1AKMT2	0.0113642	0.301624	-0.0312644		STAP1	0.00833307	0.221174	0.06003							FOXP1	9.94238e-05	0.00263888	-0.0606852		CIAPIN1	9.08377e-05	0.00240984	0.0258401		TIMM17A	0.00519012	0.137755	0.0292546		WIPF1	8.5377e-12	2.26605e-10	-0.0755136		AL031280.1	0.000217901	0.00578345	-0.0132015		SLC6A6	2.74624e-12	7.289e-11	-0.0399945		AC008050.1	0.0309265	0.820818	0.0140392		AFDN	0.0388511	1	-0.0239489		AMBRA1	0.00734828	0.195036	-0.086861		MMP12	0.01071	0.284261	-0.00394743		FAM229B	0.037907	1	-0.0357831		PLAGL1	0.0131773	0.349749	0.14467		ANKRD16	0.0422728	1	-0.0287525
	CHST1	0.0114059	0.302246	-0.0343367		RTN1	0.00187385	0.0496906	0.171175		TPM3	0.0114296	0.303141	0.0545031		DYRK1A	0.00836687	0.221748	-0.0625115							C1orf43	9.98083e-05	0.00264716	-0.0361221		MXI1	9.08602e-05	0.00240984	-0.0303113		AC009630.3	0.00521448	0.138301	-0.00585526		RPL41	8.60061e-12	2.28109e-10	0.0741422		SLCO5A1	0.000218064	0.00578359	0.020964		TRAF3IP2-AS1	2.89018e-12	7.66547e-11	-0.0484381		PRR16	0.030948	0.820818	0.00664756		FP236383.4	0.0388699	1	0.00955856		PI4KB	0.00735931	0.195187	0.0488354		AC097713.1	0.0107461	0.284916	-0.00616473		PCNT	0.037943	1	-0.0192425		KIF9-AS1	0.0131891	0.349808	0.0916983		CD82	0.0423069	1	-0.0838565
	NMNAT2	0.0114191	0.302246	0.0781521		POLE4	0.00187489	0.0496906	-0.108385		AC025917.1	0.0114554	0.303492	-0.0154644		TIPARP	0.00837201	0.221748	-0.0397737							UBR1	0.000100771	0.00267076	-0.0443574		TMEM71	9.14891e-05	0.00242476	-0.042285		KLHL34	0.00522986	0.138608	-0.0023023		PHF14	8.82964e-12	2.34014e-10	-0.0579089		DPF3	0.00022182	0.00587894	-0.0179777		AK2	2.93928e-12	7.79006e-11	-0.0627433		ATP5IF1	0.0310313	0.821391	-0.0458519		ITGAD	0.0388807	1	0.0266625		TYRO3	0.00737163	0.195372	0.0126771		TMBIM6	0.0107502	0.284916	-0.0762502		PLXNA1	0.0379736	1	-0.0110378		NAPB	0.0132188	0.350282	0.0700828		VAMP8	0.0423743	1	-0.107767
	YWHAE	0.0114212	0.302246	0.141069		BAD	0.00188843	0.0500134	-0.0943603		AC124852.1	0.0114594	0.303492	0.00317172		ACSM1	0.0083729	0.221748	0.0298422							LGALS9B	0.000101379	0.00268492	0.017441		PPP3R1	9.21165e-05	0.00243962	-0.0537445		NSD3	0.00524911	0.139018	-0.0345473		RAB37	8.90079e-12	2.35729e-10	-0.0296408		RAP1GAP2	0.000223384	0.00591611	-0.0221163		ALG11	2.99148e-12	7.92265e-11	0.0307312		CHCHD2	0.0310335	0.821391	0.0663291		BTBD8	0.0389395	1	0.015362		FZD7	0.0074038	0.196083	0.0209086		NTHL1	0.0107682	0.285186	-0.0192632		PDIA6	0.0380042	1	-0.193671		UNC45A	0.0132365	0.350282	0.0684897		CNOT9	0.0424213	1	-0.088435
	ZRANB2-AS2	0.0114224	0.302246	-0.0340636		PPM1G	0.00190028	0.0502907	-0.162221		SPC24	0.0114831	0.3039	-0.00335804		AC025043.1	0.00838197	0.221828	0.0117805							TMEM164	0.000102527	0.00271338	-0.0236889		FER	9.31068e-05	0.00246363	-0.0536232		UQCR11	0.00525434	0.139056	-0.0423939		DBNDD2	8.97621e-12	2.37555e-10	-0.0225564		AP002075.1	0.000225001	0.00595463	-0.00947195		RAB5IF	3.03305e-12	8.02694e-11	0.0517781		HDGF	0.0311016	0.821391	-0.0350573		C6orf62	0.0390369	1	0.0467265		CAVIN2	0.00742085	0.196262	0.0153107		SPATA1	0.0107852	0.285429	-0.0375421		ZNF528-AS1	0.0380281	1	-0.0220444		TAP2	0.0132395	0.350282	0.0956727		RUBCN	0.0424393	1	0.0785337
	ITPR1-DT	0.0114346	0.302246	0.0323771		PTGS2	0.00190265	0.0503172	0.265082		ARMC2	0.011513	0.30447	-0.0173287		TMEM208	0.00844397	0.223308	0.0350408							KDSR	0.000103351	0.00273321	0.0216124		SPTLC3	9.31576e-05	0.00246363	-0.0198238		KRT86	0.00526731	0.13919	-0.0115715		XCL1	9.15936e-12	2.42227e-10	0.142228		WBP11	0.000225781	0.00597097	0.046349		PRKCSH	3.04646e-12	8.0566e-11	-0.0304461		AC084082.1	0.0311629	0.821391	0.00764445		SEPTIN9-DT	0.0390379	1	0.00658776		POLR2L	0.0074213	0.196262	-0.0924568		WNT9A	0.0108119	0.285928	-0.0168065		LIMD1	0.0380859	1	-0.0772767		ZNF800	0.0132453	0.350282	0.126437		ZBTB7B	0.0424585	1	0.0296139
	TPT1	0.0114525	0.302246	-0.19728		PEAK3	0.00191804	0.0506533	0.0422335		SNRPC	0.0115428	0.304707	0.0344974		RBM4	0.00845608	0.223466	0.0481741							TMC8	0.00010405	0.00274796	-0.0311088		ISG20	9.33462e-05	0.00246683	0.0629392		MRPL14	0.00527082	0.13919	0.0326071		APLP2	9.35231e-12	2.47151e-10	-0.0641742		TRMT6	0.000226452	0.00598439	0.0296929		AL158207.2	3.17674e-12	8.39508e-11	-0.0174755		AFAP1L1	0.0311647	0.821391	-0.0103274		AL353135.1	0.0390942	1	0.00985097		DTD1	0.00746116	0.196951	-0.0479294		LPAR4	0.0108286	0.286165	-0.00841721		PLEKHB2	0.0380961	1	0.170721		MFSD2A	0.0132704	0.350611	0.0420598		SRM	0.0424642	1	-0.0974925
	ZNF264	0.0114646	0.302246	-0.0444159		HTRA2	0.00191824	0.0506533	-0.106206		AL022323.4	0.011544	0.304707	-0.00579598		WNT5B	0.00848135	0.223973	-0.0169359							LINC00536	0.000104059	0.00274796	0.00277798		AL590068.4	9.42734e-05	0.00248886	-0.0230235		PIN1	0.00527643	0.13919	-0.0194373		BMP6	9.62314e-12	2.54124e-10	0.0496655		DIP2A	0.000227255	0.00600097	-0.0360523		JADE2	3.18797e-12	8.41586e-11	-0.0231225		VRK2	0.0311687	0.821391	-0.0392929		PPP1R26-AS1	0.0391581	1	0.00887999		GTF3A	0.00746402	0.196951	-0.0598497		ILF2	0.010844	0.286239	0.0629535		TMEM70	0.0381166	1	-0.112898		RMI2	0.0132849	0.350611	0.0479222		DPF3	0.0424966	1	-0.0750833
	U2AF2	0.0114649	0.302246	0.0656421		TP53I13	0.00192171	0.0506533	-0.0925449		ZNF41	0.0115469	0.304707	-0.0173007		DNAJC28	0.00852855	0.225057	0.00856851							ZNF565	0.000104245	0.00274926	-0.0312449		FNDC3B	9.43157e-05	0.00248886	-0.0651858		CARNMT1	0.00527777	0.13919	-0.0177255		CUEDC2	1.01076e-11	2.66725e-10	-0.0308766		ITGB2	0.000227407	0.00600097	-0.0304385		PDS5A	3.1892e-12	8.41586e-11	-0.0577357		RHOA	0.0311825	0.821391	-0.0641372		AL136040.2	0.0392641	1	0.0128951		RNF180	0.00746798	0.196951	-0.0338613		DDR2	0.0108471	0.286239	-0.0164458		TLR4	0.0381522	1	0.0777997		STARD7	0.0132865	0.350611	0.0874867		COL18A1	0.0425995	1	-0.0104479
	GDA	0.0114692	0.302246	0.0160843		BOLA1	0.00192326	0.0506533	0.194786		AC243960.1	0.0115864	0.30553	0.0313663		AC027097.1	0.00858268	0.226215	0.0196552							SRGAP3	0.000104259	0.00274926	-0.0156967		SH2D1B	9.48073e-05	0.00250003	-0.0465633		LURAP1L	0.00527843	0.13919	0.014934		UQCR10	1.02391e-11	2.70002e-10	-0.0738596		TTYH3	0.000228876	0.00603538	0.0225734		RPL22	3.23054e-12	8.51881e-11	0.0624128		LMBRD2	0.0311847	0.821391	-0.0140519		GPX4	0.0392901	1	-0.0655893		ESR1	0.00746887	0.196951	0.032812		PPP1R11	0.0108557	0.28626	0.0350251		IDH3G	0.0382837	1	-0.125524		NSMCE1	0.0133052	0.350714	0.206799		COX18	0.0426045	1	-0.032158
	SPATA22	0.0114702	0.302246	0.0140673		GNG10	0.00192403	0.0506533	-0.149549		P4HA1	0.011629	0.30631	-0.0599537		ZBTB20-AS2	0.00858482	0.226215	0.0120779							KLRC4	0.000104784	0.00276112	-0.0332603		NUDC	9.4953e-05	0.00250207	0.0497365		ZBTB42	0.00528519	0.139268	-0.00420331		TAP2	1.02903e-11	2.71156e-10	-0.0489124		LINC00513	0.000231064	0.00608868	0.0563197		HIVEP3	3.24921e-12	8.55804e-11	-0.0412444		BLMH	0.0312012	0.821391	-0.0197677		RPL21	0.0392969	1	-0.108914		ASMTL	0.00748213	0.197159	-0.0712581		PHF13	0.0109127	0.287376	-0.0175555		PLBD1	0.0382996	1	-0.0407601		NDUFV3	0.0133095	0.350714	0.104454		FKBP1A	0.0426056	1	-0.0971717
	TMEM208	0.0115399	0.303865	-0.0782402		AL078459.1	0.00192463	0.0506533	0.128484		GPATCH2	0.0116386	0.30631	-0.0276036		CLPP	0.00859813	0.226319	0.0338238							PSMC3	0.000106026	0.00279184	0.0325418		CLCF1	9.5774e-05	0.00252189	0.0122771		TNIK	0.00529607	0.139454	-0.0321222		SLC44A1	1.05459e-11	2.77691e-10	-0.0342197		MPP7	0.000231468	0.00609495	-0.0380949		ZFR2	3.2501e-12	8.55804e-11	-0.0168658		UBAC2-AS1	0.0312101	0.821391	0.0181289		C1orf56	0.0392992	1	-0.0462931		HSPA1B	0.00749255	0.197291	-0.102601		WDR27	0.0109214	0.287376	0.0331095		AC009961.1	0.0383239	1	-0.0263824		AL354733.3	0.0133377	0.350912	0.0929542		AC008906.1	0.0426081	1	-0.0170272
	TRHR	0.0115597	0.304167	0.010615		RRBP1	0.00192505	0.0506533	-0.186621		LRTOMT	0.011643	0.30631	-0.00942661		CETN2	0.00860113	0.226319	0.0180193							EIF4A1	0.00010611	0.00279205	0.0534879		SERPINE2	9.60441e-05	0.00252718	-0.0320048		CLMN	0.00530378	0.139557	-0.00363356		AL358472.4	1.06934e-11	2.81373e-10	-0.0100013		LEKR1	0.000233216	0.00613654	-0.0202309		EIF1AX	3.31249e-12	8.71607e-11	-0.0629932		OSCAR	0.0312165	0.821391	0.00597811		HNRNPH1	0.0393303	1	-0.0788829		HSPA14-1	0.00751872	0.197838	-0.0329439		LINC01426	0.0109224	0.287376	-0.00566371		ALPK2	0.0383486	1	0.0613281		NRDC	0.0133484	0.350912	0.14751		CCT2	0.0426192	1	-0.115993
	SCP2	0.0115697	0.304211	-0.0520395		TTTY14	0.00192703	0.0506689	-0.129547		TSHZ2	0.0116495	0.30631	0.064222		HK2	0.0086617	0.227733	-0.0380264							TASOR	0.000106576	0.00280229	-0.0349987		RNF181	9.66108e-05	0.00254027	0.052545		TNFRSF10B	0.00531054	0.139634	-0.0209244		HERC6	1.07249e-11	2.81999e-10	-0.0375639		RASGRP1	0.000233766	0.00614661	0.0300372		DOT1L	3.32184e-12	8.73438e-11	-0.0317541		AL162595.1	0.0312483	0.821447	0.00397832		SPAG17	0.0393734	1	0.00823543		ESYT1	0.00753319	0.198076	-0.0334025		EPHB1	0.0109294	0.287376	-0.0980142		ZNF468	0.0383715	1	-0.0264771		MTSS1	0.0133529	0.350912	0.149907		COX10-AS1	0.0426369	1	0.063576
	TM4SF1	0.0115907	0.304469	0.135242		SMG1	0.00193374	0.0508088	-0.221796		AC026471.4	0.0116607	0.306383	-0.0125994		MED13	0.00867034	0.227733	-0.0554819							ATP11B	0.000107099	0.00281403	-0.047638		AC093690.1	9.67821e-05	0.00254294	-0.0109264		BBS9	0.00533094	0.14007	-0.0208501		RPN2	1.15249e-11	3.02816e-10	-0.0697427		TGFBR3	0.000234297	0.00615613	-0.0277924		GMFG	3.33839e-12	8.7716e-11	-0.0535506		GAS6-AS1	0.0312635	0.821447	-0.00744272		AC002091.1	0.0394649	1	-0.00966739		DERL1	0.00754364	0.198193	-0.0632292		TTBK2	0.0109896	0.28875	0.0620002		DENND1B	0.0383959	1	-0.0954823		WDR41	0.0133653	0.350912	0.102299		HLA-DPA1	0.0426398	1	-0.09383
	CHMP2A	0.0116029	0.304469	-0.0857107		ATRX	0.00194534	0.051077	-0.220875		ATP5F1B	0.0116713	0.306442	0.0404498		TUSC2	0.00867352	0.227733	0.0272544							EIF3K	0.000108123	0.00283888	0.0487231		TUSC2	9.72049e-05	0.00255222	0.0319137		AC015802.4	0.00533638	0.140113	0.00723593		PFKL	1.16468e-11	3.05799e-10	-0.0387943		TNFRSF9	0.000234621	0.00615697	0.0251928		SEC61A2	3.47701e-12	9.12928e-11	0.0347684		NFXL1	0.0313412	0.822643	0.0380281		AC018845.3	0.0394947	1	0.0139457		IRS2	0.00755186	0.198193	-0.0593012		GLCE	0.0110305	0.289473	0.0351668		NFKBIB	0.0384053	1	0.0886916		PTAR1	0.0133669	0.350912	0.101483		RPS27L	0.0426951	1	0.130419
	AL138689.2	0.0116045	0.304469	0.0144928		CDC34	0.00195332	0.0512498	-0.109935		LINC01422	0.0117074	0.307121	-0.0119248		DNLZ	0.00868006	0.227741	0.0106196							PSMD6	0.00010928	0.0028672	0.026984		IMP4	9.82622e-05	0.00257813	0.0354422		UVRAG-DT	0.00534776	0.140311	0.00154181		IGKC	1.17639e-11	3.08654e-10	-0.0307627		PSMB1	0.000234758	0.00615697	0.0574357		AC114930.1	3.557e-12	9.33259e-11	-0.00765639		APLP2	0.031354	0.822643	-0.0442457		WDR25	0.0395201	1	0.0171651		TRIO	0.00755386	0.198193	0.111275		PPM1A	0.0110329	0.289473	0.0558757		CYFIP1	0.0385052	1	-0.0909666		ASXL2	0.0133759	0.350912	0.123008		ZNF738	0.0427236	1	0.0590615
	SLCO1C1	0.0116192	0.304637	0.0430784		EMC6	0.00195663	0.0512998	-0.135778		AC023509.6	0.0117139	0.307121	-0.0248372		ARF5	0.00872612	0.228786	0.0313532							TAOK1	0.000111562	0.00292498	-0.0417057		TRAPPC4	9.85243e-05	0.00258316	0.038465		RHOQ	0.00536198	0.140583	-0.0345861		SLC38A2	1.18998e-11	3.11993e-10	0.0762034		BLOC1S4	0.000234833	0.00615697	0.0316592		MED30	3.64813e-12	9.56484e-11	0.0445667		PHB	0.0314335	0.823456	-0.0497651		LINC00964	0.0395304	1	0.0067692		FBXO27	0.00756062	0.198228	0.0437828		GZMA	0.0110548	0.2897	-0.026722		DNAAF1	0.038534	1	0.0571998		ARL6IP6	0.0133974	0.350912	0.0952249		TRAF3IP1	0.0427322	1	0.0451397
	SH3BP5-AS1	0.0116478	0.305168	0.0157128		MED31	0.00198295	0.0519526	-0.115052		CHMP2B	0.0117714	0.308408	0.0332566		TSC22D3	0.00878842	0.229559	-0.066586							CRPPA	0.000112086	0.00293662	-0.0171607		SPATA13	9.88816e-05	0.00258996	0.0382996		DDX6	0.00537518	0.140729	0.0395905		THAP9-AS1	1.21417e-11	3.1811e-10	0.0378178		LINC01135	0.000235824	0.00617751	-0.0118346		PTPN7	3.72774e-12	9.76658e-11	-0.045335		TNC	0.0314436	0.823456	0.00249103		SLC30A1	0.0395326	1	0.0185738		MSANTD3	0.0075667	0.198245	0.0484562		MRPS16	0.0110574	0.2897	-0.0497627		PLAAT4	0.0385653	1	-0.184604		WWC2	0.0134005	0.350912	0.114793		THBS3	0.0427486	1	0.0168218
	AC089985.1	0.0116603	0.305279	0.0390175		MRFAP1	0.00199383	0.0521884	-0.169344		GRK3	0.0118249	0.309588	-0.0178202		GNB4	0.00879061	0.229559	0.0419881							EPB41L3	0.000113822	0.00297998	0.0264695		SNF8	9.89252e-05	0.00258996	0.0397582		DCTN3	0.00537524	0.140729	-0.0215979		ATP5MC3	1.22456e-11	3.20602e-10	-0.0759422		PPP3R1	0.000235954	0.00617751	0.0561068		GPRC5D-AS1	3.74775e-12	9.81198e-11	-0.0120305		AC024909.1	0.0314622	0.823456	0.00292064		FABP5	0.0395581	1	0.0419774		CFLAR	0.00757433	0.198303	0.121506		ARHGAP15	0.0110663	0.289726	-0.105659		UBQLN1	0.0385797	1	-0.11511		LANCL2	0.0134033	0.350912	0.0588609		PABPC4	0.0427522	1	0.105897
	ZCCHC9	0.0116774	0.305506	-0.0523115		RMDN1	0.0019948	0.0521884	-0.106906		AL357793.2	0.0118744	0.310211	-0.00654321		TRPC1	0.00879398	0.229559	-0.0286821							DIS3L2	0.000114683	0.00300036	-0.0349034		ANKZF1	9.98084e-05	0.00261121	-0.0322544		TBL1XR1	0.00538435	0.140867	-0.0403041		RIN3	1.24428e-11	3.2553e-10	-0.0826473		MAP2K2	0.000236427	0.00618546	-0.0497541		UBAC2-AS1	3.96046e-12	1.03615e-10	-0.0199195		AL355304.1	0.0314749	0.823456	0.0352379		SAMD8	0.0395585	1	0.0648474		RAB7B	0.00761782	0.199299	0.0280554		FAAP20	0.0110801	0.28988	-0.0521795		EXOSC9	0.0386013	1	-0.0221869		MB21D2	0.0134296	0.351349	0.0925012		ERI3	0.0427594	1	-0.0618866
	MITD1	0.0116896	0.305586	-0.0776916		GNAI1	0.00200215	0.0523435	0.116246		AC008946.1	0.0118751	0.310211	-0.00510522		MPP7	0.00879764	0.229559	-0.0294086							AC093323.1	0.000115083	0.00300869	0.0198559		ZNF595	9.99866e-05	0.00261401	-0.0366962		SNRNP40	0.00540388	0.141277	0.0242325		HNRNPAB	1.26029e-11	3.29484e-10	-0.0746865		PHF5A	0.000238052	0.00622352	0.0332396		PATL1	4.01645e-12	1.04958e-10	-0.0387992		RGS3	0.0316398	0.827177	-0.0178908		THAP4	0.039654	1	0.020617		SNCG	0.00763899	0.19971	-0.0188353		THOP1	0.0111061	0.290182	-0.0248058		SLC25A36	0.0387825	1	-0.0746445		MED31	0.0134607	0.351911	0.0928793		TNFRSF10C	0.0428205	1	-0.0260353
	BNIP5	0.0116993	0.305586	0.017341		AC015971.1	0.0020038	0.052349	0.0819964		ZFYVE9	0.0118833	0.310211	-0.0291165		ISCA2	0.00880056	0.229559	0.0306549							POLE2	0.000115629	0.00302035	-0.0161634		MAST4	0.000100497	0.00262547	-0.0495905		YIF1A	0.00541595	0.141491	0.022222		TGFBR3	1.26412e-11	3.3025e-10	-0.0517333		KIF16B	0.000240656	0.00628713	-0.0258423		EVI2A	4.01756e-12	1.04958e-10	-0.0201908		CYP51A1	0.0316941	0.827399	-0.0422666		GTPBP10	0.0396648	1	-0.0446188		IDH2	0.00769989	0.201088	-0.0583274		NENF	0.011111	0.290182	-0.0508116		PROSER1	0.0387991	1	-0.0356544		LAYN	0.0135438	0.353494	0.10195		ORC6	0.0428281	1	0.0773928
	JAGN1	0.0117097	0.305586	-0.0741754		BMPR2	0.00200908	0.0524497	-0.23143		AC046158.1	0.0118896	0.310211	-0.00746682		MYT1	0.00881731	0.229559	-0.0246358							GAB3	0.000115694	0.00302035	-0.029761		CD302	0.000100846	0.00263271	-0.0331517		AQP3	0.00542637	0.14161	-0.0152836		AK4	1.31661e-11	3.43718e-10	-0.0475151		HTT	0.000241321	0.00629999	-0.0396607		SNRPN	4.28564e-12	1.11882e-10	-0.0436768		TMEM8B	0.0317049	0.827399	0.00694378		SDCCAG8	0.0396973	1	0.044124		AC009522.1	0.00770265	0.201088	0.0483215		PPM1D	0.0111154	0.290182	0.0472593		C1orf21	0.0389362	1	-0.115978		IPO5	0.0135439	0.353494	0.0886059		TLE1	0.0428514	1	0.0969522
	ATP5F1C	0.0117138	0.305586	-0.0834385		MPZL1	0.00202089	0.0527202	0.209463		LINC02208	0.0118911	0.310211	-0.00211573		AC008875.3	0.00881973	0.229559	0.0351982							STK24	0.00011604	0.00302723	-0.0307029		INHBA	0.000101652	0.00265185	0.0128394		UBQLNL	0.00542822	0.14161	-0.00186348		CYP1B1	1.31907e-11	3.44114e-10	-0.0317679		ATP2B1	0.000241831	0.00630881	-0.0631467		ZCCHC7	4.45595e-12	1.16245e-10	-0.0721935		PXK	0.0317274	0.827399	-0.0572723		KLHL26	0.0397055	1	0.0154464		ROR2	0.00772505	0.201529	-0.0298378		THG1L	0.0111288	0.290325	0.0354428		PCM1	0.0389439	1	-0.0998014		AL023584.2	0.0135502	0.353494	0.030448		STS	0.0428693	1	0.0359474
	CCDC6	0.0117349	0.305899	-0.0656093		NEDD8	0.00202391	0.0527616	-0.19358		IK	0.0119124	0.310545	0.0485062		CCNJL	0.00881998	0.229559	-0.00709923							DYNC1I2	0.000116365	0.00303354	0.0402682		DYRK1A	0.000101841	0.0026549	-0.0589151		SIN3A	0.00543434	0.141668	-0.0268014		MEF2A	1.3547e-11	3.53159e-10	0.0830715		USP31	0.000245199	0.00638712	0.0115692		EZR	4.51061e-12	1.17587e-10	-0.0622254		ALDH8A1	0.0317434	0.827399	0.011478		MPIG6B	0.0397415	1	0.0116099		RPIA	0.00773084	0.201536	-0.0341063		CNPY2	0.0111388	0.290378	-0.0628373		MGAT2	0.0389479	1	-0.04807		YAE1	0.0135665	0.353667	0.0459523		AL390719.3	0.042936	1	0.0163761
	KLHL24	0.0117476	0.305899	-0.0842964		SLC35C1	0.00202834	0.0528394	-0.0765821		DIS3L	0.0119376	0.310981	-0.0191737		AC020913.1	0.00882956	0.229559	-0.0169529							CIB1	0.000116691	0.00303985	0.0458846		EIF4A3	0.000101947	0.00265578	0.0421782		DYNLL1	0.00543886	0.141685	-0.0415724		ELF2	1.37481e-11	3.58145e-10	0.0852995		PSMD3	0.000245302	0.00638712	0.0303011		PAG1	4.52536e-12	1.17888e-10	-0.02777		KIF6	0.0317613	0.827399	0.00372244		MRPS15	0.0397969	1	-0.0309297		SRXN1	0.00777277	0.202485	0.022865		ZC3H7B	0.0112054	0.291698	0.0584356		C1QBP	0.0389544	1	-0.0973101		ZFP28	0.0136565	0.355759	0.0319348		ERC2	0.0429902	1	0.0143937
	NUDT15	0.0117512	0.305899	-0.0446454		GGA1	0.00204815	0.0533175	-0.108809		SCRG1	0.0120079	0.312446	-0.00935818		GRK5	0.00883967	0.229559	-0.0515053							P4HA1	0.000117171	0.00305019	-0.0536674		TBC1D25	0.000102298	0.00266303	-0.023016		SUMF1	0.0054556	0.14202	-0.0233962		MIS18BP1	1.38346e-11	3.60142e-10	-0.0645275		RTL8A	0.000245446	0.00638712	0.0214905		BTBD11	4.63297e-12	1.20606e-10	-0.0537246		AC007163.1	0.0317871	0.827483	0.00242253		LINC02416	0.0399039	1	0.0458591		PSMB7	0.00778946	0.202775	-0.0636719		RBM15B	0.0112131	0.291698	0.0364211		RABGGTA	0.0389577	1	-0.0215855		LINC02068	0.0136948	0.356385	0.0607047		KLB	0.0430128	1	-0.00759636
	SLC16A7	0.0117592	0.305899	-0.0555346		IMP4	0.00205316	0.0534098	-0.129514		USP48	0.0120231	0.312446	-0.0412977		PPP4R3A	0.00884052	0.229559	-0.0550239							GNB1	0.000117901	0.00306701	-0.0480807		ACADVL	0.000103876	0.00270219	0.041199		KIAA2026	0.0054624	0.142096	-0.0310563		RNF167	1.44915e-11	3.76974e-10	-0.0293178		HDX	0.000245531	0.00638712	0.0391666		ANKRD46	4.73158e-12	1.23085e-10	-0.0301109		BMP2K	0.0318331	0.82809	-0.0295475		BICD2	0.0399159	1	0.0260707		KRTCAP2	0.00782318	0.203508	-0.0806282		TMEM204	0.0112133	0.291698	-0.00512771		CRBN	0.0389805	1	-0.0607247		GBP1	0.0137056	0.356385	0.182434		SEC24B	0.0430581	1	0.0905014
	SERF2	0.0117798	0.306192	-0.169493		LSM4	0.00205811	0.053492	-0.115788		ZNF799	0.0120232	0.312446	-0.0138552		CASC2	0.00884067	0.229559	-0.00480796							HOTAIRM1	0.00011809	0.00306975	0.0264945		PDE4D	0.000104822	0.00272421	-0.0668024		MED28	0.00547642	0.14236	0.0276392		TBC1D23	1.46577e-11	3.81028e-10	0.0537799		RAD50	0.0002473	0.00642858	-0.0307717		DANT2	4.76252e-12	1.23802e-10	-0.0219082		AL161757.5	0.0318736	0.828556	0.00236761		DENND6A-DT	0.040035	1	0.0176953		SPINT2	0.00783775	0.203743	-0.0905233		SH2D3A	0.0112547	0.292567	0.0264542		UCHL5	0.0390727	1	-0.070689		HMGCL	0.0137097	0.356385	0.0656176		MSRA	0.0430627	1	-0.0900462
	ROCK1	0.0117872	0.306192	-0.097583		RBP1	0.00205943	0.053492	-0.087584		MDFIC	0.0120337	0.312446	-0.0464011		TOGARAM1	0.00884073	0.229559	-0.0397325							PDE4B	0.00011826	0.003072	-0.0571641		CTNNBL1	0.000104872	0.00272421	0.0407322		AC009554.1	0.00548086	0.142374	-0.0153449		ASMTL	1.47669e-11	3.83593e-10	-0.0413146		LINC02666	0.000247985	0.00644181	-0.0100936		LIMD2	4.93752e-12	1.2826e-10	-0.0272197		GLO1	0.0319473	0.82988	-0.0419581		CCS	0.0401089	1	0.0328076		TIMMDC1	0.00790204	0.205146	-0.0682781		PRELID1	0.0112721	0.292812	-0.0734459		PPP1R35	0.0391046	1	-0.0793267		GPR137C	0.0137482	0.357113	0.035427		CSF2RA	0.0430728	1	-0.0347885
	CSRNP1	0.0118052	0.306442	-0.0856386		AL136131.3	0.0020607	0.053492	0.0674499		YWHAB	0.0120365	0.312446	0.0599372		PKP4	0.00884344	0.229559	-0.0332106							LINC01841	0.000118823	0.00308442	-0.0139029		LINC01871	0.000106656	0.00276858	0.0782721		OR1L8	0.00548918	0.142482	0.00159711		SEMA6A-AS1	1.48918e-11	3.86564e-10	-0.0262534		NCR3	0.000248752	0.00645716	-0.0141627		SAMD9L	4.99699e-12	1.29713e-10	-0.0332162		SCPEP1	0.032069	0.832404	-0.0139158		LCP1	0.0401244	1	0.0955973		TLN1	0.00790295	0.205146	-0.0808867		PLK2	0.0112911	0.293096	0.0639928		TUBA1B	0.0391759	1	-0.239607		GABPB1-AS1	0.0137572	0.357113	0.103957		RPL11	0.0430744	1	-0.126907
	FBRS	0.0118234	0.306696	-0.0677301		HEBP2	0.00206777	0.0536375	-0.152958		BEX3	0.0120594	0.312817	0.0264994		LINC01415	0.0088541	0.229673	-0.00899682							SNRPC	0.000119289	0.00309432	0.0342661		ZBTB17	0.000107807	0.00279595	0.0199007		KIAA1109	0.00549548	0.142482	-0.0349012		RPL24	1.51431e-11	3.92809e-10	0.0735932		MRPS36	0.000249018	0.00645946	0.0456163		RNGTT	5.0702e-12	1.3152e-10	-0.0569687		GPX7	0.0320899	0.832404	0.00929857		ZNF830	0.0401997	1	-0.047058		PRKAR1A	0.00793241	0.205765	-0.0615525		USPL1	0.0113021	0.293175	0.0545802		RBM38	0.0391917	1	-0.0306316		PGS1	0.013773	0.357268	0.0808652		AC084724.1	0.0431592	1	-0.016916
	AL031602.2	0.0118321	0.306703	0.0724875		ATP6V0E1	0.00207134	0.053692	-0.213745		BTBD9	0.0121296	0.314417	-0.0571551		NSD3	0.00889094	0.230465	-0.0682473							PDCD6	0.000120833	0.00312825	0.0379437		ZWINT	0.00010791	0.00279595	-0.00631305		FER	0.00549933	0.142482	-0.0358426		BACE2	1.51787e-11	3.93452e-10	-0.0187166		PHF23	0.00025044	0.00649174	0.0243825		DEAF1	5.09406e-12	1.32045e-10	-0.0412648		AFF2	0.0321638	0.833587	-0.0236178		CTR9	0.0402552	1	0.0732622		HK1	0.00793899	0.20579	-0.0538266		RDH11	0.0113469	0.294128	-0.0547037		EIF4G2	0.0392062	1	-0.17923		PUS10	0.013797	0.357638	0.074116		EVA1C	0.0432254	1	-0.043776
	C15orf39	0.0118694	0.307212	-0.0355376		DCTN6	0.0020823	0.053938	-0.116337		RANBP3L	0.0121469	0.314641	0.00267929		GUK1	0.00892939	0.231298	0.0577541							MED13	0.000120835	0.00312825	-0.0456728		CCDC58	0.000107939	0.00279595	0.0282022		TRAF6	0.00550314	0.142482	0.0200184		SMC2	1.53344e-11	3.97208e-10	-0.0331783		AL513166.1	0.000251722	0.00652036	0.0444225		CCT6B	5.11167e-12	1.32408e-10	-0.0192915		RFXANK	0.0321822	0.833587	-0.0226614		APOBEC3D	0.040414	1	0.0124048		MCC	0.00796101	0.206157	0.0462332		RNF115	0.0113869	0.294902	0.0825426		FBXO42	0.0392082	1	-0.0823884		TUSC2	0.0138672	0.359203	0.0790087		EAPP	0.0432747	1	0.0991993
	AC007091.1	0.0118861	0.307212	0.0194426		GOLPH3L	0.00208406	0.0539454	-0.138333		PDE4A	0.0121568	0.314676	-0.0257846		SLC25A5-AS1	0.00894298	0.231423	0.00433988							MT-ND1	0.000120853	0.00312825	-0.0500185		TIMP1	0.00010969	0.00283929	-0.0487067		PTGER1	0.0055045	0.142482	0.00154848		UNC93B1	1.55935e-11	4.03634e-10	-0.0257938		FTX	0.000251954	0.00652177	-0.0751561		RPLP2	5.13405e-12	1.32893e-10	0.0570292		TBC1D4	0.0322038	0.833587	-0.018443		GNAQ	0.0404237	1	0.0729247		PTPRO	0.00796444	0.206157	0.0258821		TCL1A	0.0113929	0.294902	-0.0692253		AC012363.1	0.0392344	1	0.0693804		DDX39B	0.013889	0.35929	0.123374		ARHGAP32	0.0433314	1	-0.0675738
	IGF2BP1	0.0118895	0.307212	0.01296		SHANK3	0.00208953	0.0540487	-0.161334		ZNF638	0.0121812	0.315085	-0.053017		MORF4L1	0.00894686	0.231423	0.0601223							AC009404.1	0.000121373	0.0031391	0.0192917		NACC1	0.000110455	0.00285707	0.0209105		PSMD1	0.00552266	0.142843	0.0307988		AC106881.1	1.5624e-11	4.04138e-10	-0.0114648		SQSTM1	0.000252139	0.00652193	0.060832		CAMKK2	5.34768e-12	1.38325e-10	-0.02609		DLD	0.0322508	0.834214	-0.0390204		KIF13B	0.0404695	1	-0.0550094		PPIF	0.00798465	0.206534	0.0591187		SH2B3	0.0114514	0.296207	0.0762543		LINC01215	0.0392837	1	0.0726186		HDGF	0.0138915	0.35929	0.0797269		NIFK	0.0433616	1	-0.105593
	STARD8	0.0118918	0.307212	0.0159289		OSER1	0.00209655	0.054192	-0.163884		AL031772.1	0.0122134	0.315543	-0.0309488		PIN1	0.00895562	0.231486	0.0260919							TRIB2	0.000121444	0.0031391	-0.0207251		LRRC37B	0.000111001	0.00286916	-0.0285281		DUSP23	0.00552624	0.142843	-0.0114097		RADIL	1.57212e-11	4.06363e-10	-0.0122979		RNASE6	0.000252716	0.00653223	-0.00595212		TYMP	5.43862e-12	1.40578e-10	-0.0682054		NECAB1	0.0322925	0.834576	0.019532		BCL2L11	0.0405011	1	0.0458561		DENND4A	0.00799582	0.206677	-0.140345		CD300LF	0.0114715	0.296518	-0.0105165		MRPL14	0.0393216	1	-0.137523		PLK2	0.0139	0.35929	0.053547		PIK3IP1	0.0433701	1	0.0569226
	FES	0.0118936	0.307212	-0.0504165		LINC00486	0.00209885	0.0542132	-0.170651		KDELR2	0.0122212	0.315543	0.0402773		BRIX1	0.0090349	0.233371	0.0359252							PRKCA-AS1	0.000121966	0.00314758	-0.021987		NEDD9	0.000111603	0.0028827	-0.0471219		CHKA	0.0055448	0.143202	-0.0286526		STAM	1.5806e-11	4.08266e-10	0.0770055		RBM28	0.000253281	0.00654224	0.0371039		EPS8L2	5.54892e-12	1.43328e-10	-0.0243596		TRADD	0.0323104	0.834576	-0.036101		PIP5K1C	0.0405397	1	0.0259943		LINC01191	0.0080025	0.206704	0.0254855		WDR86	0.0115073	0.297124	-0.00372562		PLIN5	0.0393572	1	0.0748849		AMMECR1	0.0139133	0.359308	0.0784503		ZNF615	0.0434103	1	0.03629
	P3H3	0.0119177	0.307438	-0.0335833		HIST2H4B	0.00211416	0.0545317	0.124692		RPRD1A	0.0122248	0.315543	-0.0388913		TMCO2	0.00905366	0.23369	-0.00644302							ZNF254	0.00012201	0.00314758	-0.0318289		TMEM165	0.000112019	0.00289141	-0.0538671		AL590807.1	0.00554794	0.143202	-0.00467389		RFFL	1.5825e-11	4.08471e-10	-0.0639818		FCGRT	0.000254063	0.00655779	-0.0141267		ARL15	5.64741e-12	1.45769e-10	-0.0537366		AC244093.4	0.0324434	0.83742	0.00230217		AC016831.1	0.0405967	1	-0.0213044		DNAJB4	0.00801016	0.206756	0.0688445		BACH2	0.0115112	0.297124	0.107438		CASS4	0.0393691	1	0.107546		MRPL13	0.0139203	0.359308	0.106349		AATF	0.0434311	1	-0.0963287
	PSIP1	0.0119192	0.307438	-0.0670303		EIF1B	0.00211416	0.0545317	-0.208035		CD244	0.0122771	0.316499	-0.0136038		TXNDC11	0.0090697	0.23394	-0.0346052							NAP1L1	0.00012203	0.00314758	0.0507586		B3GNT7	0.000113007	0.00291484	-0.0326193		SPOCK2	0.00555603	0.14331	-0.0346422		ANO6	1.60367e-11	4.13555e-10	-0.0575866		ANKRD6	0.000254662	0.00656864	-0.0340092		PRKCE	5.70283e-12	1.47096e-10	-0.0428856		MAPKAPK3	0.0324694	0.837501	-0.0186787		AL162741.1	0.0406284	1	0.00672501		GLUL	0.00802141	0.206804	0.058858		STARD4-AS1	0.0115247	0.297262	0.0433627		UBC	0.0393692	1	0.264546		BRD9	0.0139454	0.359702	0.0871548		FMR1	0.0434552	1	0.065195
	NAP1L2	0.0119453	0.307895	0.0301857		SERINC3	0.00211957	0.0546327	-0.141568		LIF	0.0122791	0.316499	-0.0114387		ETAA1	0.00911412	0.23492	0.0197205							SPCS1	0.000122187	0.00314942	0.043473		CSGALNACT2	0.000113541	0.00292655	-0.0490929		DNASE1L1	0.00557133	0.143603	-0.00897239		CYP1A1	1.60446e-11	4.13555e-10	-0.0126571		FOXK2	0.00025518	0.00657443	0.0451414		CTSA	5.71375e-12	1.47274e-10	-0.0184098		DNAJB5-DT	0.0325226	0.838281	0.00667872		NDUFAF6	0.0406452	1	0.0774503		TRAF3	0.00802333	0.206804	0.0980786		AC044840.1	0.0115411	0.297477	-0.00894577		ARHGAP6	0.0393898	1	-0.0308681		ANKHD1	0.0139811	0.360369	0.170196		IQGAP1	0.0434559	1	0.119748
	SCARB2	0.0119971	0.308938	-0.0755622		PRPF8	0.00212177	0.0546508	-0.143286		LOXL1-AS1	0.0122955	0.316662	-0.0118321		FCRLA	0.00913895	0.235273	0.0257343							SLC4A7	0.000122278	0.00314954	-0.0412338		MCM10	0.000115595	0.00297739	-0.00743075		EIF2AK4	0.0055945	0.144099	-0.0137877		PSMD12	1.60583e-11	4.13617e-10	0.0701348		TRNT1	0.000255246	0.00657443	0.0350816		CD2BP2	5.77471e-12	1.4874e-10	0.0409886		AC092535.4	0.0325571	0.838579	-0.0188449		IRF8	0.0406747	1	0.0693222		MBD5	0.00804106	0.207115	-0.0927587		H6PD	0.0116485	0.300032	-0.0325532		SLC3A2	0.0394128	1	0.227211		PSMD13	0.0139965	0.360425	0.11302		AC012254.1	0.043475	1	0.0217851
	SERPINE1	0.0120031	0.308938	0.242956		TAF13	0.0021303	0.054822	0.153221		LEPROTL1	0.0123028	0.316662	0.060784		PPARA	0.00914681	0.235273	-0.0277579							SNHG8	0.000122483	0.00315261	0.0467654		RB1CC1	0.000115776	0.00297992	-0.0500546		TNNT3	0.00560027	0.144131	-0.00347496		TRIM44	1.6147e-11	4.1561e-10	-0.0752159		PLEC	0.00025623	0.00659514	-0.0119075		CISD2	5.85529e-12	1.5071e-10	0.0529899		NPDC1	0.032608	0.839299	0.00225587		RPL35	0.0407472	1	-0.101713		XPNPEP1	0.00805306	0.207279	-0.0449033		RELA	0.0116841	0.300738	0.0408802		WIPF2	0.039422	1	0.122035		AC005562.1	0.0140071	0.360425	0.0852376		MVK	0.0435255	1	-0.0268914
	IQCH-AS1	0.0120111	0.308938	0.0314046		LRRFIP1	0.00213141	0.054822	-0.21617		NCOA7	0.0123413	0.317413	-0.049778		SMIM15	0.00914712	0.235273	0.029342							FUBP1	0.000122896	0.00316101	-0.0408176		MADD	0.000115855	0.00297992	-0.0372493		FHIT	0.00560362	0.144131	-0.0244684		GADD45GIP1	1.62128e-11	4.17009e-10	-0.0648163		NAF1	0.000256988	0.00661	0.0370088		CASS4	5.96154e-12	1.53337e-10	-0.0196405		PNMA2	0.0326875	0.840614	0.00286018		RAB8A	0.0407721	1	-0.0324142		ZNF266	0.00812407	0.208959	0.0380586		DDX19A	0.0117119	0.301243	0.0381244		POGLUT1	0.039483	1	0.105783		ZC4H2	0.0140129	0.360425	0.123008		THYN1	0.0435445	1	0.0536052
	ADO	0.0120554	0.309858	-0.0334756		TIAL1	0.00213337	0.0548339	-0.150359		COX7A2	0.0123513	0.317413	0.0540568		RPA3	0.00916383	0.235537	0.0528969							IL22	0.000123474	0.00317364	0.037883		BIRC6	0.00011596	0.00298052	-0.0615863		TLK1	0.00560882	0.144163	-0.0345851		CYP24A1	1.8771e-11	4.82469e-10	-0.00867		IGHGP	0.000257985	0.00663098	-0.00671128		TCF4	5.99289e-12	1.54035e-10	-0.053582		TAF11	0.032705	0.840614	-0.0371188		EXOSC6	0.0408791	1	-0.0289339		C7orf50	0.00814282	0.209243	-0.0657795		Z93930.2	0.0117333	0.301581	-0.0563027		CSGALNACT2	0.0395302	1	0.178677		AL109615.4	0.0140364	0.360777	0.0306393		CYP51A1	0.0436099	1	-0.0793655
	RAB6A	0.0120658	0.30991	-0.0988762		C9orf78	0.00214345	0.0550543	-0.130841		LMF1	0.0123583	0.317413	-0.024037		SELENON	0.0092017	0.236345	-0.00898568							ARID2	0.000124625	0.00320099	-0.0481952		PPFIBP1	0.000117676	0.00302136	-0.0538426		AL606489.1	0.00562209	0.144403	0.0250512		PWWP3A	1.92116e-11	4.93449e-10	-0.0372804		FAM114A1	0.000258216	0.00663225	-0.0206274		SOX4	6.00512e-12	1.54241e-10	0.07355		MDM2	0.0327863	0.841894	-0.0471044		AC108667.2	0.0408961	1	0.00902035		ZBED3-AS1	0.00814652	0.209243	-0.0575343		HAUS4	0.0117477	0.301739	-0.025094		AL161725.1	0.0395994	1	-0.00897542		AC009313.1	0.0140479	0.360818	-0.132532		TMEM19	0.0436905	1	0.0314633
	PNO1	0.0121195	0.310625	0.0909796		ACTR10	0.00215639	0.0553479	-0.143491		ZNF749	0.0123666	0.317413	0.0197499		ARL2	0.00922493	0.236538	0.0299672							RPS27A	0.000125499	0.00322076	0.0426505		TBCB	0.000117714	0.00302136	0.0384554		DNAJB9	0.00563634	0.144667	0.0452846		RNASEK	1.9425e-11	4.9858e-10	-0.0785588		PRKG1-AS1	0.000259821	0.00666848	-0.00895032		PTPRE	6.19694e-12	1.59056e-10	-0.0608235		AC011921.1	0.0328008	0.841894	-0.0110539		SLC47A1	0.0409038	1	0.0236111		AC093019.2	0.00817514	0.209831	-0.0183588		DMD	0.0117727	0.302168	-0.0763032		TSEN54	0.0396652	1	-0.0300149		COX6C	0.0140661	0.360931	0.163373		SLCO5A1	0.0438007	1	0.0255039
	IKZF3	0.012124	0.310625	0.0320515		NDFIP1	0.00216403	0.0555051	-0.176705		CCNYL1	0.0123807	0.317552	-0.0220689		ATP1B3	0.00922643	0.236538	-0.0620165							RAE1	0.000125571	0.00322076	0.0233567		ATP5PO	0.000118655	0.00304338	0.0492623		POLH-AS1	0.00568651	0.145785	0.00418734		FLNA	1.97555e-11	5.06547e-10	-0.0449072		WNT5B	0.000260055	0.00666848	-0.0408735		TRRAP	6.37794e-12	1.63587e-10	-0.042432		UHRF1BP1L	0.0328412	0.842257	0.0497308		AC132872.5	0.0409341	1	0.00893038		MRPL11	0.00819546	0.210169	-0.0430337		CLMN	0.0117991	0.30259	-0.0760244		SLC25A46	0.0397199	1	-0.0339234		HLA-DPB1	0.014072	0.360931	0.0938622		RANBP9	0.043847	1	0.106196
	CADM1	0.0121245	0.310625	0.106151		EAF2	0.00217302	0.0556967	0.145371		AP5S1	0.0124302	0.318598	-0.00993844		IL4I1	0.00923034	0.236538	-0.0359402							POLR2E	0.000125869	0.00322615	0.0280175		PHACTR2	0.000119094	0.00305249	-0.0661018		NNT	0.00568785	0.145785	-0.0148137		PMVK	1.97631e-11	5.06547e-10	-0.033356		LOR	0.000260173	0.00666848	0.00390976		MYL12B	6.58626e-12	1.68812e-10	0.057947		AC096586.1	0.0328615	0.842257	0.00208243		PREB	0.0409405	1	-0.0157512		INSIG2	0.00819983	0.210169	-0.0559721		TRIM52	0.0118118	0.30259	0.0375		BCAT2	0.0398049	1	-0.0315735		VDAC2	0.0140934	0.361212	0.143711		MAP3K5	0.0438876	1	0.123226
	SQOR	0.0121276	0.310625	-0.0682704		SMIM19	0.0021747	0.0557007	-0.135935		AC004039.1	0.0124423	0.318685	-0.0195086		SNAPC2	0.00923508	0.236538	0.015939							GSTP1	0.000126528	0.00324077	0.0546855		AC072022.2	0.000119898	0.00307095	-0.0178201		NUDT14	0.00569896	0.145893	-0.00924893		WDR7	2.00563e-11	5.13702e-10	-0.0554949		SYN3	0.000261026	0.00668566	-0.0431033		AGO2	6.75692e-12	1.73065e-10	-0.0484421		LAMTOR1	0.0329052	0.842257	-0.0351629		RBBP4	0.041021	1	0.0537693		GABPB1-AS1	0.00820937	0.210267	0.0597709		RBBP6	0.0118139	0.30259	0.0703442		RPSA	0.039874	1	-0.260946		MTCH2	0.0141027	0.361212	0.0756509		AC104083.1	0.0438924	1	-0.00736034
	WDR83OS	0.012146	0.310879	-0.102057		MATN4	0.0021786	0.0557615	0.0486866		AC104123.1	0.0124814	0.319446	-0.0161735		TNPO3	0.00925445	0.236869	-0.0481696							FAM32A	0.000126836	0.00324638	0.0318221		GSK3B	0.000121145	0.00310071	-0.0535806		SELENOI	0.00570351	0.145893	0.0223975		KLHL28	2.02881e-11	5.19276e-10	0.0669423		PITPNM2	0.000262871	0.00672822	-0.0285517		RAB31	6.78027e-12	1.73542e-10	-0.0206565		AC007406.5	0.032907	0.842257	0.00941542		RHEB	0.0410581	1	0.0669569		BAG6	0.0082477	0.211091	-0.0360381		TNKS	0.0118321	0.302811	0.0696159		ACSL1	0.0399505	1	0.203552		TMEM140	0.0141552	0.362158	0.0997664		MRFAP1L1	0.0439638	1	0.0640988
	METTL16	0.0121572	0.310948	-0.0751188		CNOT7	0.00218911	0.0559913	-0.0977967		OR2L2	0.0124895	0.319446	0.00398304		KCNMB2	0.00928325	0.23744	0.00610229							AC244502.1	0.000127365	0.00325748	-0.0258585		SUCLG2	0.000122167	0.00312468	-0.0463133		NR1D2	0.00570402	0.145893	-0.0296541		EIF4A1	2.03389e-11	5.20211e-10	-0.0863513		ENO1	0.000263816	0.00674768	-0.0772613		LSM3	6.81183e-12	1.74228e-10	0.0530658		AC073263.2	0.0329365	0.842423	-0.0149279		COLQ	0.0410706	1	0.0247673		TMEM101	0.00825752	0.211091	-0.0288615		KCNK1	0.0118422	0.302811	0.0182621		AC089985.1	0.0400536	1	-0.0188744		PYGB	0.0141594	0.362158	0.0395551		HIST1H2AB	0.0439675	1	0.0550238
	TXNDC5	0.0121794	0.311252	-0.0756133		CSRP1	0.0021929	0.0560142	-0.102862		AGAP1	0.0125127	0.319817	-0.0204657		JADE1	0.00932155	0.238253	-0.0299714							WASHC1	0.000127447	0.00325748	0.0147315		CCNQ	0.000124595	0.00318458	0.0206322		ABHD18	0.00572216	0.146255	-0.0310807		RASSF5	2.04836e-11	5.23547e-10	-0.0592225		NFKBID	0.0002643	0.00675534	-0.0382862		AL158136.1	6.96468e-12	1.78013e-10	-0.0130908		GMPPB	0.0330559	0.843502	0.0378171		AL353152.1	0.0411339	1	-0.00474564		COX7A2	0.00825887	0.211091	-0.100392		SLC45A2	0.0118474	0.302811	-0.00360105		TBC1D16	0.0401652	1	0.0893053		ARL14EP	0.0141758	0.362276	0.09396		CNTNAP2	0.044012	1	-0.0680601
	CACNA1C	0.012194	0.311252	-0.102855		STXBP6	0.00219306	0.0560142	0.0901482		TAB2	0.012541	0.320255	-0.0519338		AC027279.1	0.00935995	0.239067	0.00433209							TAF1	0.000128162	0.00327345	-0.0349697		DTYMK	0.000124917	0.00319058	0.0261409		FOSB	0.00573074	0.146372	0.0375237		PLOD2	2.06034e-11	5.26242e-10	-0.0266461		AC027018.1	0.000266072	0.00679342	-0.0241044		AC024145.1	7.08212e-12	1.80881e-10	-0.0290399		NUTM2B-AS1	0.0330642	0.843502	-0.051568		PDCD4	0.0411668	1	0.0610845		ADGRB1	0.00826548	0.211113	0.0149493		AC016831.5	0.011866	0.303075	-0.0394433		DSN1	0.0401899	1	-0.0242552		ZNF598	0.0141888	0.362276	0.0530332		AC087241.2	0.0440165	1	-0.0148717
	CXCL12	0.0121946	0.311252	-0.0808037		TMEM147	0.00221154	0.0564468	-0.125768		AC016355.1	0.0125741	0.320255	0.00549204		SLC7A7	0.00939885	0.239894	-0.0154235							NOD1	0.000128602	0.00328239	-0.0212372		ATP8B4	0.000125785	0.00320899	-0.0796574		AC007402.1	0.00574033	0.146515	0.00253571		LRIF1	2.07278e-11	5.2905e-10	-0.0603579		SDC4	0.000266161	0.00679342	-0.0224346		ARF4-AS1	7.08678e-12	1.80881e-10	-0.0166513		AF117829.1	0.0331076	0.843502	0.0672632		AC124068.2	0.0411945	1	0.0316425		PPP1R12C	0.0082923	0.21165	0.0326048		AP1M1	0.0119057	0.303876	-0.0322705		CDC42EP3	0.0402425	1	0.144198		KMT2A	0.0141937	0.362276	0.133833		PRMT9	0.0440284	1	-0.0989108
	SEPTIN4	0.0122229	0.311756	-0.0373899		SMARCE1	0.0022219	0.0566639	-0.162667		SEC31B	0.0125781	0.320255	-0.0182389		CD83	0.00940846	0.239971	-0.0868715							SETD2	0.000128803	0.00328418	-0.0496009		KRT81	0.000125813	0.00320899	-0.0128886		CD3D	0.00574446	0.146518	0.00959234		SEC61G	2.10405e-11	5.36657e-10	0.0884511		FYTTD1	0.000266448	0.00679601	0.0490887		AC011511.5	7.39998e-12	1.88743e-10	-0.0086159		PEBP1	0.0331106	0.843502	-0.0548122		MRS2	0.0411959	1	0.0205548		AP001442.1	0.00831382	0.212052	-0.0174174		ABHD10	0.0119204	0.304041	0.0324704		MPZL2	0.04036	1	-0.0284916		SBDS	0.0142353	0.363085	0.114412		CXCL2	0.0440528	1	0.0392694
	AC113382.1	0.0122337	0.311813	0.0124895		NDUFS3	0.00222315	0.0566639	-0.100969		MCPH1	0.0125793	0.320255	-0.0402316		AC068193.1	0.00943637	0.240156	0.0148951							P2RY8	0.000128851	0.00328418	-0.0445822		GAS5	0.000126166	0.00321573	-0.07492		FUT11	0.00574973	0.14655	-0.0211314		EGOT	2.11254e-11	5.38443e-10	-0.0278187		ZNF223	0.000267299	0.00681296	0.0161462		AC127526.2	7.44799e-12	1.89836e-10	-0.015307		EVI5	0.033116	0.843502	0.018697		CYCS	0.0412457	1	-0.0837836		MCTS1	0.00835972	0.213074	-0.0507585		AC093249.6	0.0119342	0.304181	0.0128304		ITM2B	0.0403978	1	-0.271541		NICN1	0.0142493	0.363188	0.0230301		SCUBE1	0.0440615	1	-0.025035
	IRGM	0.0122422	0.311815	0.0341078		ALDOC	0.00223096	0.0568236	-0.0903806		SORCS1	0.0125887	0.320255	-0.00682144		SCAMP3	0.00944221	0.240156	0.0276595							VPS53	0.000130177	0.00331567	-0.03655		SYK	0.00012636	0.00321843	-0.0500873		CEP95	0.00578252	0.147154	-0.0277035		MOB4	2.11399e-11	5.38443e-10	0.0662873		NDRG1	0.000267755	0.00681699	-0.0509053		CSPP1	7.48584e-12	1.90667e-10	-0.0493409		NUP188	0.0331169	0.843502	-0.0229444		HIBADH	0.0413667	1	0.0384517		YIF1A	0.00839031	0.213705	-0.0446691		BLVRA	0.0119849	0.305259	-0.0410717		AL592166.1	0.0404072	1	-0.0182674		CCDC91	0.0142724	0.363523	0.163383		ISM1	0.0440865	1	-0.0333998
	ARHGAP10	0.012252	0.311847	-0.10576		NUDT14	0.00223723	0.0569436	-0.0893422		MORF4L1	0.0125903	0.320255	0.0542552		EVL	0.00944758	0.240156	0.0585067							TBK1	0.00013029	0.00331624	-0.0384376		HIST1H2AC	0.000126452	0.00321856	-0.039263		SPATA5	0.00578364	0.147154	-0.0183035		PPP1R9A	2.26468e-11	5.76421e-10	-0.0653546		TIPRL	0.00026783	0.00681699	0.0440241		AC092535.4	7.51749e-12	1.91252e-10	-0.0238592		PLK2	0.033154	0.843858	0.0158539		RAD51C	0.0413766	1	0.0203836		CEP70	0.00839829	0.213759	-0.0253747		CLECL1	0.0120073	0.305433	-0.0998688		TMEM187	0.040476	1	-0.00907569		SUMO3	0.0142989	0.363624	0.0685236		HMGN3	0.0441374	1	0.113113
	ANGPT2	0.012277	0.312107	0.0866315		ARMCX2	0.00224323	0.0570565	0.0939407		UBE3C	0.0125911	0.320255	-0.0387474		BZW1	0.0094499	0.240156	0.058041							SREK1	0.00013054	0.0033203	-0.0334239		ABLIM1	0.00012761	0.00324575	-0.0528899		SGPP2	0.0057855	0.147154	0.00646513		AKR1B1	2.30549e-11	5.86401e-10	-0.0304315		ZNHIT6	0.000268814	0.00683729	0.0411731		DRAP1	7.51924e-12	1.91252e-10	-0.0532435		GCG	0.03321	0.844219	0.00366283		TSPOAP1	0.0413773	1	0.0227517		STAMBPL1	0.00843432	0.214527	-0.0315053		HYI	0.0120084	0.305433	-0.029521		GPN2	0.0405537	1	0.0648265		DICER1	0.0142997	0.363624	0.111894		SLC25A15	0.044151	1	0.0239744
	HSP90B1	0.0122793	0.312107	-0.202708		ATF7IP	0.00224803	0.0571391	0.177401		AOPEP	0.012634	0.320969	-0.0257355		AL357093.2	0.00945205	0.240156	-0.0103652							TPST2	0.000131511	0.00334267	-0.0273291		ACBD6	0.000128106	0.00325409	-0.0509689		LINC02416	0.00580129	0.147454	0.0116895		AL121985.1	2.31121e-11	5.8745e-10	-0.0505384		THEMIS	0.000269839	0.0068586	-0.0527799		CARS	7.74202e-12	1.96782e-10	-0.0344098		PIK3CD	0.0332142	0.844219	-0.0464848		TBC1D2B	0.0413928	1	0.0336542		BCAP29	0.00844873	0.214744	-0.0491824		RPH3AL	0.0120214	0.305552	0.0230488		TULP2	0.0405563	1	-0.0421444		PIK3R5	0.0143061	0.363624	0.103818		LYG1	0.0442005	1	-0.00987144
	NYX	0.0123011	0.312443	0.0126656		PSMB10	0.00225081	0.0571699	-0.13213		ADCY7	0.0126488	0.320969	-0.0202837		OMG	0.00945692	0.240156	0.0179543							DAB1	0.000131934	0.00335109	-0.0443855		DNAH14	0.000128115	0.00325409	0.0322259		RANBP9	0.00581983	0.147822	-0.0347601		PLCB4	2.32908e-11	5.91581e-10	-0.0458827		YPEL3	0.000270251	0.0068643	-0.047671		AL031590.1	7.94171e-12	2.01717e-10	-0.00684092		ERVMER34-1	0.0332617	0.844587	0.00254539		COL25A1	0.0414563	1	0.0113254		COX5A	0.00849152	0.215682	-0.081448		TBC1D3D	0.0120329	0.305632	0.0065634		RNF6	0.0406032	1	-0.0615667		EIF6	0.0143301	0.363982	0.119586		HDAC6	0.0442413	1	0.0446842
	ARL6IP5	0.0123216	0.312631	-0.0929086		SLC35D2	0.00226078	0.0573834	-0.105806		MED13	0.0126528	0.320969	-0.0458827		METAP2	0.00946651	0.240156	0.0522317							CD300A	0.000132404	0.00336069	-0.036657		COPRS	0.000128486	0.00326124	0.0250605		ACTA2	0.00586238	0.148722	-0.00822324		UBASH3B	2.34609e-11	5.95488e-10	-0.0347051		POLDIP2	0.000270917	0.00687128	0.0228748		XPO6	7.95517e-12	2.01919e-10	-0.0449715		HNRNPA0	0.0333002	0.844587	0.0583239		CLDND2	0.0415424	1	0.0102117		STRAP	0.00852988	0.216506	-0.0615486		METAP2	0.0120896	0.306838	0.0667664		KLRK1	0.0406125	1	-0.0489164		TLK2	0.014361	0.364512	0.130689		HMGB2	0.0442496	1	0.196927
	WASHC4	0.0123255	0.312631	-0.0822238		NRG3	0.00226681	0.0574966	0.137639		TANC1	0.0126542	0.320969	-0.00783537		PLAAT3	0.00948378	0.240156	-0.0184124							S1PR5	0.000133371	0.00338288	0.0309578		LINC01588	0.000130583	0.00331218	0.0492396		SYNRG	0.00586822	0.148722	-0.0318994		NUDT22	2.38774e-11	6.05638e-10	-0.036819		FCMR	0.000270976	0.00687128	-0.0164692		ANAPC1	8.04986e-12	2.04181e-10	-0.0400292		SCCPDH	0.0333016	0.844587	-0.0177123		CYTH4	0.0415509	1	0.0335351		PRR13	0.00854276	0.216683	-0.0761437		PCNX1	0.0120971	0.306838	-0.0941228		FLVCR1	0.0406275	1	0.0397658		PDXK	0.0143817	0.364786	0.104216		CCDC113	0.0442555	1	-0.0169414
	SERINC3	0.0124029	0.314375	-0.074319		EVA1A	0.00227968	0.057783	0.0747489		AL137779.1	0.0126632	0.320972	-0.0211158		POLR2L	0.00948573	0.240156	0.0485885							EPSTI1	0.000135063	0.00342103	-0.037108		SMAP2	0.000130686	0.00331248	-0.0626275		AC009975.1	0.00586871	0.148722	0.00141992		AC078923.1	2.39747e-11	6.07685e-10	-0.0174652		ARL6IP5	0.000271089	0.00687128	-0.0627807		CXCL8	8.17794e-12	2.07286e-10	-0.183072		MAGOHB	0.033321	0.844587	0.0373433		CCL1	0.0415606	1	-0.00752817		ST6GAL1	0.00862588	0.218505	0.0639647		AL133453.1	0.0121112	0.306861	-0.0379129		TPGS1	0.0406629	1	0.0857981		MRPL35	0.0144118	0.365165	0.0637763		AC139887.4	0.0443735	1	0.0134929
	CTSB	0.0124352	0.314977	-0.0596985		ZNF484	0.00228744	0.0579394	-0.0908835		TNFRSF21	0.0126746	0.321015	0.00430377		CBFA2T2	0.00948736	0.240156	-0.0471764							CUL2	0.000135149	0.00342103	-0.0332853		TMEM258	0.000131472	0.00333011	0.0588474		CIAO2B	0.00587152	0.148722	0.0409404		TUBE1	2.40951e-11	6.10314e-10	0.0336123		MMP2	0.000271909	0.00688729	-0.00526548		PSMC3	8.37692e-12	2.12183e-10	0.0521474		AL590666.5	0.0333651	0.845118	0.00256047		C2orf66	0.0415773	1	-0.0128524		TMEM150C	0.00862652	0.218505	0.0686774		SNX18	0.0121197	0.306861	-0.0361319		SNHG22	0.040677	1	-0.0216959		TRDMT1	0.0144166	0.365165	0.0713757		FAM160B1	0.0443889	1	0.0616077
	ARPC1A	0.0124673	0.315382	-0.0708671		LINC01089	0.00229341	0.0580505	0.115534		SNX25	0.0126824	0.321015	-0.0319368		TCEAL8	0.00948789	0.240156	0.0335706							PTBP2	0.000135155	0.00342103	-0.0441944		HCLS1	0.000131956	0.00334005	0.0484295		ARHGEF18	0.00587759	0.148773	-0.0170995		PRDX4	2.42234e-11	6.13141e-10	-0.0578922		FLI1	0.000273108	0.00691288	-0.0505802		USP9X	8.59386e-12	2.17527e-10	-0.0483477		MATN1-AS1	0.0333974	0.845352	0.00578602		TMEM42	0.0415972	1	0.0149855		PLPBP	0.00863258	0.218507	-0.0338516		KCNE2	0.0121249	0.306861	-0.00232054		CYTH1	0.0406972	1	-0.153082		RAB5IF	0.0144469	0.365678	0.10835		ARSA	0.0443908	1	0.0162463
