## Supplemental Tables for "E*x vivo* Model of Functioning Human Lymph Node Reveals Pivotal Role for Innate Lymphoid Cells and Stromal Populations in Response to Vaccine Adjuvant": Supplementary Tables.xlsx (part 2 of 3)

### Sheet: 2 (continued)
Supplementary Table 2: DEGs for paired LMQ-treated vs control slices within each cell cluster
	PRPF38B	0.0124684	0.315382	0.0981585		RASA1	0.00230618	0.0583001	-0.173454		C12orf42	0.0127031	0.321318	-0.0254404		FBXO2	0.00950983	0.240545	0.0152403							AL135878.1	0.000138097	0.00349308	0.00270907		NPEPPS	0.000132413	0.0033487	-0.0496059		AC147651.4	0.005899	0.149173	0.0108581		MICAL3	2.42861e-11	6.14057e-10	-0.0450981		ATF4	0.000275614	0.00697148	0.0566935		AC026471.4	8.65103e-12	2.18823e-10	-0.017699		AC064836.3	0.0334826	0.846253	0.00406495		DERA	0.041623	1	0.0386557		MGAT4B	0.00866153	0.219088	-0.0327922		NFKBIZ	0.0121316	0.306861	0.0999733		AL049651.1	0.0408105	1	0.103291		RNF19A	0.0144573	0.36569	0.168314		CSRNP1	0.0444348	1	-0.0613029
	GET1	0.012481	0.315481	-0.0455001		LRRC59	0.00230646	0.0583001	-0.118552		TMEM131	0.012722	0.321572	-0.0408967		KIAA0232	0.00954786	0.241121	-0.0388162							PHC3	0.000138749	0.00350715	-0.0441553		HDAC2	0.000132481	0.0033487	0.0368044		PPA2	0.00590155	0.149173	-0.028362		RGS2	2.42932e-11	6.14057e-10	0.0413224		GLRX5	0.000275863	0.00697298	0.0369038		CELF2	8.66421e-12	2.19005e-10	-0.0604995		MIOX	0.0335118	0.846253	-0.00596895		LGALS2	0.0416801	1	-0.012972		TP53INP1	0.00867691	0.219228	-0.0368494		PLEKHO1	0.0121994	0.308363	-0.0685455		PAOX	0.040825	1	-0.0547416		TLE3	0.014488	0.366212	0.0767658		AC084824.4	0.0445058	1	0.0137078
	CIR1	0.0125021	0.315797	-0.0835921		AL031428.1	0.00231644	0.058512	-0.0820722		GALNTL6	0.012791	0.323095	0.00457378		PSMD6	0.00954861	0.241121	0.0288935							FAM3C	0.000139173	0.00351543	-0.0431037		TMEM167A	0.000132936	0.0033579	0.0490745		LEPROTL1	0.0059097	0.149276	-0.0335638		AC099063.4	2.46584e-11	6.22859e-10	-0.0285564		HEG1	0.000278679	0.00703929	-0.0162925		MYO9B	8.84785e-12	2.23492e-10	-0.0506145		EIF2AK2	0.0335126	0.846253	-0.0317517		AL138828.1	0.0416835	1	-0.0235228		ADAMTSL4-AS1	0.00867902	0.219228	0.0500849		CARD11	0.0122089	0.308391	-0.0828016		CYB5A	0.0408451	1	-0.157822		FBXO10	0.0145739	0.36813	0.0313622		DDX19B	0.0445502	1	0.0627749
	AC022973.5	0.0125143	0.31586	0.00877243		HDAC2	0.00231823	0.0585169	-0.139474		FAM13B	0.012816	0.323502	-0.0439203		RPLP1	0.00956164	0.241121	0.0788817							MFSD6	0.000141368	0.00356821	-0.0342173		MCAT	0.000133309	0.00336499	0.0146733		IFT27	0.00591752	0.14937	-0.0109192		ISOC2	2.49502e-11	6.29794e-10	-0.0243671		NTMT1	0.000280577	0.00708236	0.0269867		B3GALT5	8.87495e-12	2.24022e-10	-0.0231702		LRP4	0.0335255	0.846253	-0.0061868		TSPYL4	0.0417991	1	-0.0448009		AC073167.1	0.00869709	0.219514	-0.0296451		RTN4	0.0122353	0.308509	-0.080759		ZNF786	0.0408806	1	0.0630286		CDKN1B	0.0145909	0.368292	0.116447		HIST1H1B	0.0446413	1	0.150823
	AL160191.1	0.0125238	0.31586	0.0121932		HTRA1	0.00232541	0.0586577	-0.0612373		UTP11	0.0128729	0.324461	0.0265536		IGHG3	0.00956357	0.241121	-0.025046							MORF4L1	0.000141457	0.00356821	0.0476063		AC010894.3	0.0001345	0.00339272	-0.0479165		AL356124.1	0.00595175	0.150131	-0.00657706		PTPN22	2.50563e-11	6.32036e-10	0.0862667		ANKMY1	0.000280774	0.00708243	-0.0307518		SRSF3	8.94825e-12	2.25717e-10	0.0591041		ARHGAP32	0.0335597	0.84653	-0.057771		AL157394.3	0.0418559	1	0.0152366		TMCO3	0.0087066	0.219514	0.0421257		MVK	0.0122374	0.308509	-0.028885		THBS1	0.0409251	1	0.188523		HELLS	0.0146135	0.368292	0.0439875		SFT2D2	0.0446452	1	0.0724728
	AC123912.1	0.0125305	0.31586	-0.0237366		PGLS	0.00232708	0.0586594	-0.106937		TTLL12	0.0128738	0.324461	0.00847583		OXCT2	0.00956552	0.241121	-0.00380132							PRAG1	0.000142055	0.00357894	-0.018337		SLC35B4	0.000134789	0.00339767	0.0181301		KIAA1324	0.00596301	0.150268	-0.0345239		LMAN2	2.51143e-11	6.33063e-10	-0.0670474		CCT5	0.000281791	0.00710318	0.04796		C11orf58	8.98353e-12	2.26451e-10	0.0562485		MORF4L2	0.0335862	0.84653	0.0660186		RIDA	0.0418719	1	0.0111968		KDSR	0.00870833	0.219514	-0.0455465		GLG1	0.0122389	0.308509	-0.0812863		PARP14	0.040979	1	0.183171		TRAPPC8	0.0146251	0.368292	0.104185		ZSWIM9	0.0447064	1	0.0466969
	DCAF5	0.012614	0.317569	-0.0840633		SGK1	0.00233504	0.0588196	0.263206		RPL10	0.0128806	0.324461	-0.0535203		MAPKAPK5-AS1	0.00957794	0.241268	0.0275983							PRIM2	0.000142078	0.00357894	-0.0373534		BMT2	0.000135675	0.00341726	-0.0433367		CBR4	0.00596636	0.150268	-0.0164056		HSD17B12	2.55335e-11	6.43187e-10	-0.0457018		GNB1	0.000282315	0.00711149	0.058882		RBIS	9.4735e-12	2.38637e-10	0.0556278		DRG2	0.0336075	0.84653	-0.0217798		IL18R1	0.0418964	1	0.0726372		AC005599.1	0.00874523	0.220292	-0.0216194		SRSF7	0.0122502	0.308581	0.0873205		ZNF276	0.0409845	1	-0.0351735		MRPS36	0.014638	0.368292	0.122126		NADK	0.0447597	1	0.0494201
	PDE11A	0.0126191	0.317569	0.0127315		AC074032.1	0.00233791	0.0588512	-0.121662		AL133492.1	0.0128964	0.324637	-0.0043456		HMGN1	0.00959364	0.241497	0.0608964							PTGER4	0.000145155	0.00365394	-0.0307615		GLRX5	0.000135753	0.00341726	0.0392136		GPI	0.0059695	0.150268	-0.0383751		SLC25A6	2.8049e-11	7.06067e-10	-0.075808		KANSL2	0.000283544	0.00713754	0.0330421		PRDX4	9.85451e-12	2.48064e-10	0.0548943		AC244131.2	0.033629	0.84653	0.0308327		MPND	0.0419108	1	0.0187185		IMPDH2	0.00877786	0.220907	-0.051303		CC2D2B	0.0122816	0.30916	-0.0340288		ECT2L	0.0409863	1	-0.0174978		GRSF1	0.01465	0.368292	0.0936646		SNHG26	0.04476	1	0.0265885
	MYBBP1A	0.0126243	0.317569	0.02826		SIRT1	0.00234103	0.0588576	0.169495		STX6	0.0129135	0.32484	0.0283865		IGSF3	0.00962656	0.242159	0.00378323							CHD9	0.000146542	0.00368593	-0.0484939		AC015914.1	0.000138983	0.00349615	-0.00611157		FAAH2	0.00598695	0.150604	0.0421987		FHIT	2.83504e-11	7.13164e-10	-0.0705518		MSN	0.000284111	0.00714692	-0.0634538		WDR27	9.92174e-12	2.49585e-10	-0.0311934		GMPR	0.0337589	0.847969	-0.0134342		URB2	0.0419414	1	0.0162148		IL3RA	0.00878469	0.220907	-0.0743964		TRERNA1	0.0122954	0.309185	-0.00380972		RERE	0.0410077	1	-0.14414		C19orf71	0.0146542	0.368292	0.0388366		TMEM234	0.044803	1	0.0342975
	AC008443.9	0.0126766	0.318665	0.0146998		CRABP2	0.00234137	0.0588576	0.061703		AC011379.1	0.0129222	0.32484	-0.00612819		JSRP1	0.00963655	0.242244	-0.00895142							TRAPPC3	0.000146628	0.00368593	0.0263367		PAK1IP1	0.000139447	0.00350542	0.03398		TTC27	0.0059972	0.150748	-0.019057		SAR1B	2.86575e-11	7.20394e-10	0.0634522		ARMCX6	0.00028448	0.00715128	0.025956		ATR	9.93775e-12	2.49816e-10	-0.0562221		DPY30	0.0337746	0.847969	-0.0391809		AC007622.2	0.0419544	1	-0.0141437		FIG4	0.00879071	0.220907	0.0466121		AC026704.1	0.0122995	0.309185	0.0200881		AC008781.2	0.0410409	1	-0.0153625		AC027243.3	0.0146692	0.368292	0.0496819		FOXJ2	0.0448322	1	0.0386181
	TXNL1	0.0126944	0.318847	-0.101231		NUDT9	0.00235436	0.0591434	-0.109998		PLEKHG3	0.0129454	0.325066	0.00508237		IL1R1	0.0096623	0.242725	-0.0300902							HVCN1	0.000146855	0.00368912	-0.0266402		TAF1B	0.000139993	0.00351674	0.0331456		FO393401.1	0.00600094	0.150748	-0.0147327		MAPKAP1	2.88959e-11	7.25888e-10	-0.0608326		DRAM1	0.000286716	0.00720254	0.0321289		ATXN10	1.04882e-11	2.63472e-10	-0.055812		TULP2	0.0337783	0.847969	-0.0187508		SRPK1	0.0419754	1	0.047051		SLC39A10	0.0087938	0.220907	0.0652967		ABHD14A	0.0123213	0.30952	-0.0160263		USP37	0.0410424	1	-0.0798417		CAPZA2	0.0146708	0.368292	0.152429		GRIK1	0.0449052	1	-0.0210299
	RHBDD1	0.0127013	0.318847	-0.0754497		ADPRM	0.00236599	0.0593518	0.0764907		TRAPPC10	0.012949	0.325066	-0.0434022		RGS1	0.00967506	0.242763	-0.0605387							ARF1	0.000148838	0.00373636	0.0442811		PHACTR1	0.000140639	0.00353054	-0.0173446		GUSB	0.00601934	0.151085	-0.0185824		NAA10	2.95743e-11	7.42419e-10	-0.044683		NFATC1	0.000287453	0.00721611	-0.0328645		SPTAN1	1.06958e-11	2.68504e-10	-0.0397323		AC138305.1	0.033785	0.847969	0.0217854		AC024075.2	0.0420325	1	0.00641028		PTPRK	0.00883698	0.22184	-0.0447117		CAPN3	0.0123452	0.309746	-0.0258533		IPO9-AS1	0.0410829	1	-0.0372206		DGKG	0.0146709	0.368292	0.0914352		FAM149B1	0.0449476	1	0.05553
	NTRK3	0.0127246	0.318999	0.0161612		BLOC1S1	0.00236759	0.0593518	-0.122933		KIF9-AS1	0.0129592	0.325098	-0.0299054		AC022075.1	0.0096771	0.242763	0.0111611							EHBP1	0.000148978	0.00373731	-0.0418961		JOSD1	0.000141201	0.00354222	-0.0493801		YPEL2	0.00602401	0.151085	-0.017602		ZSCAN16-AS1	3.00782e-11	7.54175e-10	0.0461934		MS4A7	0.000288117	0.0072242	0.0166807		DTNBP1	1.07512e-11	2.69708e-10	-0.0459917		AC010198.2	0.033802	0.847969	0.00446268		AL691403.2	0.0420367	1	0.00682359		HLA-DQA1	0.00885482	0.222135	-0.15151		SEC24A	0.0123472	0.309746	0.07251		CAST	0.0411707	1	-0.21061		BANK1	0.014701	0.368793	-0.0296669		TBC1D9	0.0449742	1	-0.0156951
	NARF	0.0127247	0.318999	-0.0816614		SELENOH	0.0023682	0.0593518	-0.170382		LINC00393	0.0129759	0.325294	0.00447775		PFDN2	0.00970813	0.243249	0.0486692							GRID2IP	0.000151125	0.00378857	-0.0111311		LINC02208	0.000142439	0.00357082	0.00254801		CELF2	0.00603062	0.151085	-0.0367592		INPP5F	3.00837e-11	7.54175e-10	-0.0398675		PYURF	0.00028817	0.0072242	0.0450279		GPI	1.1396e-11	2.85687e-10	-0.0537725		PIGW	0.0339215	0.850383	0.0181885		BEX3	0.0420439	1	0.0297758		SLCO3A1	0.00888216	0.222568	0.0911125		GMPPB	0.0123679	0.310053	-0.0365572		FXYD5	0.0411828	1	-0.132985		PIK3C3	0.0147378	0.369318	0.111237		AC007728.1	0.0450188	1	-0.0190695
	ZNF516	0.0127365	0.319076	-0.0657099		UFC1	0.00236914	0.0593518	-0.132247		ELMO1-AS1	0.0130044	0.325785	-0.0209318		NRAV	0.00971838	0.243249	0.00738811							WASHC5	0.000151822	0.00380344	-0.0267395		CBL	0.000142903	0.00357796	-0.0431585		HSPE1	0.0060328	0.151085	0.04726		PHACTR1	3.08632e-11	7.73186e-10	-0.0264239		LINC01428	0.000288668	0.00723172	-0.00913577		NEAT1	1.15988e-11	2.90574e-10	-0.0865025		AC009509.1	0.0339605	0.850779	-0.012872		RPL5	0.0421927	1	-0.102576		HAS2	0.00888425	0.222568	-0.0409113		AL356737.2	0.0124001	0.310504	-0.010518		MORF4L1	0.0411881	1	-0.199405		AC119674.1	0.014757	0.369318	0.0325179		AC024230.1	0.0450297	1	0.0114008
	PTCHD1-AS	0.0127776	0.319886	0.0481034		HIST1H4K	0.00237794	0.0595316	0.0446717		RAPGEF4-AS1	0.0130583	0.326913	-0.00478115		MCPH1	0.00972258	0.243249	-0.0547341							KAT6A	0.00015771	0.00394826	-0.0504324		PCED1B	0.000142919	0.00357796	-0.0580626		AL356010.2	0.00603499	0.151085	0.00376688		CYB561	3.11053e-11	7.78643e-10	-0.0250665		LMNB1	0.000289074	0.00723694	0.0215138		CA13	1.18927e-11	2.97731e-10	-0.0195275		GNA14	0.0340773	0.851483	0.00580901		ABI3	0.0422277	1	0.016943		USP21	0.00893403	0.223663	0.0131918		LRRC6	0.0124029	0.310504	0.0130605		CHI3L2	0.0411922	1	-0.0174167		HDAC2	0.0147619	0.369318	0.0992806		IDI2	0.0450431	1	-0.0277472
	CDC42-AS1	0.0127945	0.32001	-0.0499544		TUBGCP3	0.0023892	0.0597725	-0.0951944		RPS3A	0.0130845	0.327124	-0.0538605		PPFIA4	0.00973017	0.243249	-0.0183762							RPL27	0.000158826	0.00397346	0.0466738		RAB9A	0.000143139	0.00358101	0.0480321		CCNY	0.00604185	0.151099	-0.0384229		NCR3	3.11236e-11	7.78643e-10	-0.0307174		LARS	0.000291678	0.00729713	-0.0473245		RELB	1.1951e-11	2.98988e-10	-0.0505987		PENK	0.0340859	0.851483	-0.0225501		FGF14-AS2	0.0422629	1	0.00727352		WASHC1	0.00894227	0.223716	0.0303233		LASP1	0.0124432	0.311301	0.0462948		AC144521.1	0.0412098	1	-0.0119498		TBCA	0.0147622	0.369318	0.179398		RANBP3	0.04505	1	0.0536205
	MYEF2	0.0128001	0.32001	-0.0320538		SHE	0.00240268	0.0600687	-0.100358		IPMK	0.0130846	0.327124	-0.0310959		AAAS	0.0097374	0.243249	0.015009							AGO3	0.000159738	0.00399356	-0.0454984		PROCR	0.000144839	0.00362107	-0.0212566		STOX2	0.00604378	0.151099	-0.00324031		DCTD	3.13311e-11	7.83298e-10	-0.0397115		HIST1H1C	0.000292073	0.00730202	0.0438014		CMIP	1.22502e-11	3.06262e-10	-0.0506174		NUCB2	0.0341389	0.851483	-0.0626701		CDKN3	0.0423707	1	-0.0163914		AC078788.1	0.00894856	0.22372	0.0258494		PUM1	0.0124567	0.311317	0.0685123		RPS6KC1	0.0413599	1	-0.087056		FNBP4	0.0147862	0.369665	0.135382		ASMTL-AS1	0.0451078	1	-0.0177848
	MYC	0.012834	0.320431	-0.120105		GRAMD2B	0.00241283	0.0602745	0.150894		CHD9	0.0131022	0.32715	-0.043303		FAM160A1	0.00974147	0.243249	-0.0269729							PLCG2	0.000160776	0.00401676	-0.0561663		FLI1	0.000145085	0.00362475	-0.0510235		NIP7	0.0060508	0.151171	0.0201574		SNHG12	3.15107e-11	7.87251e-10	0.0612569		CASK	0.000292644	0.00731132	-0.0675627		IRAK3	1.23021e-11	3.07351e-10	-0.049879		WAC	0.0341392	0.851483	-0.0607106		AC010883.3	0.042373	1	-0.0263056		LINC02649	0.00895915	0.223832	-0.0722305		USB1	0.012469	0.311317	-0.0226331		MMP24	0.0413933	1	0.0740317		SACS	0.0148055	0.369673	0.068999		CLEC12A	0.0451148	1	-0.0363112
	ZNF14	0.0128474	0.320431	-0.0456055		NAA10	0.00241421	0.0602745	-0.118281		WASHC4	0.0131035	0.32715	-0.0348411		LRRIQ1	0.00974511	0.243249	-0.002618							LPIN2	0.000162243	0.00405066	-0.0437948		PPM1D	0.000145258	0.00362585	-0.0336181		Z99127.4	0.00607391	0.151645	-0.0159492		RBKS	3.21944e-11	8.03783e-10	0.0529058		AAGAB	0.000292994	0.00731235	0.0390743		LINC00881	1.27722e-11	3.18878e-10	-0.0185582		TARBP1	0.0341397	0.851483	-0.0222673		PTPDC1	0.0424021	1	0.0149836		BAIAP2L1	0.00897364	0.224041	-0.0502312		AC007384.1	0.0124694	0.311317	-0.0508047		DLEU7	0.0414489	1	0.0624768		GBA	0.0148067	0.369673	0.0456168		PSMC5	0.0451776	1	-0.0895312
	GPN3	0.0128614	0.320431	-0.0592067		MVB12A	0.0024245	0.0604901	-0.0691666		PIM2	0.013134	0.327688	0.0363724		SPINK2	0.00974961	0.243249	-0.0168096							RPA1	0.000162385	0.00405143	0.0463633		ITCH	0.000145327	0.00362585	-0.0534815		TMEM102	0.00608068	0.151701	-0.00459971		AC016727.1	3.26587e-11	8.1482e-10	-0.0237198		GNL3	0.000293086	0.00731235	0.048939		PCCA	1.2863e-11	3.20927e-10	-0.0427035		NEK8	0.0341747	0.851483	-0.0279444		TGM2	0.0424066	1	0.0170644		AC006449.6	0.0089858	0.224192	0.0344194		JAGN1	0.0124975	0.311779	0.0471557		OST4	0.0414614	1	-0.25289		FBXO33	0.0148513	0.370533	0.091636		ZMIZ1	0.0452252	1	-0.0910935
	QSOX1	0.0128869	0.320431	-0.0528331		AC110611.2	0.00243367	0.0606777	0.191235		CHM	0.0131745	0.328096	-0.029712		SUFU	0.00975779	0.243287	-0.0193631							TMCO1	0.000163184	0.00406704	0.0430279		AC084082.1	0.000145527	0.00362835	0.0122339		AL627171.2	0.00608443	0.151701	0.0461688		C7orf50	3.29164e-11	8.2069e-10	-0.043212		TUSC2	0.000293543	0.00731879	0.0293758		ZMIZ2	1.32025e-11	3.29172e-10	-0.0308987		CCDC144NL-AS1	0.0341881	0.851483	0.00494461		ANKS6	0.0424305	1	0.0126972		CDCA7L	0.00903211	0.224983	0.0115806		ARID2	0.0125049	0.311779	0.0949267		C1orf56	0.041561	1	-0.0847365		NKD1	0.0148731	0.370824	-0.0235164		AC018742.1	0.045228	1	-0.0122299
	OXA1L	0.012887	0.320431	-0.0391913		SNRNP200	0.00243539	0.0606791	-0.13136		COMMD9	0.0131937	0.328096	0.0220101		MLF2	0.00982583	0.244816	0.035325							DDB2	0.000163233	0.00406704	-0.0232396		PLAGL1	0.000146382	0.0036472	-0.0362679		HSPA1B	0.00610641	0.152145	0.0182868		ZEB2	3.32041e-11	8.27299e-10	0.0834556		SRPRB	0.000294885	0.00734723	0.0340038		ISG15	1.35031e-11	3.36438e-10	-0.0521949		ZNF799	0.0341885	0.851483	-0.0111996		TNS3	0.042465	1	0.0477894		VAV2	0.00903225	0.224983	0.0596896		PIGO	0.0125696	0.313178	-0.0130489		MPZL3	0.0417072	1	-0.0698576		PNMA1	0.0148879	0.370941	0.0478271		DGAT1	0.0452348	1	0.0353519
	UBALD2	0.0128873	0.320431	-0.0614647		ELL2	0.00244251	0.0608151	0.267186		AC008105.3	0.0131946	0.328096	-0.0388918		TFAM	0.00985906	0.245218	0.0414395							MMRN1	0.000164159	0.00408734	-0.00806615		SEC61A2	0.000146565	0.00364928	0.0213765		EME2	0.00612865	0.152595	-0.00459329		KLF13	3.33523e-11	8.30427e-10	-0.0569736		B3GNT2	0.000295853	0.00736635	0.0398587		ARSB	1.42993e-11	3.56033e-10	-0.0419392		ZNF714	0.034198	0.851483	0.0121769		KIAA1324	0.0425009	1	0.0815088		AC008875.3	0.00904181	0.224983	-0.0317994		SMTNL1	0.0125783	0.313183	-0.00660237		JUND	0.0417318	1	-0.221303		MRPL9	0.0149663	0.372641	0.0817127		BSPRY	0.0452423	1	-0.0201157
	NDUFS6	0.0128998	0.320431	-0.0864794		NUP160	0.00245478	0.0610791	-0.13614		AL445231.1	0.0132059	0.328096	-0.00563321		BCR	0.00986644	0.245218	-0.0176525							LSM5	0.000166162	0.0041344	0.0340276		NEO1	0.000148247	0.00368864	-0.0171515		AC027018.1	0.00613567	0.152666	-0.0140637		TADA3	3.38598e-11	8.42489e-10	-0.0354072		ZNF830	0.00030141	0.00749701	0.0321266		SOX5-AS1	1.46548e-11	3.64636e-10	0.0140757		IL12A-AS1	0.0342865	0.852784	0.00360473		LRRC8A	0.0425151	1	0.0176805		ATXN10	0.00904209	0.224983	-0.0674183		CDKN1A	0.0126087	0.313673	-0.101898		RNF139-AS1	0.0417417	1	-0.0307935		PIEZO1	0.0149905	0.37299	0.0538587		FKTN	0.0453352	1	0.0673203
	ZNF292	0.0129091	0.320431	-0.118098		HYOU1	0.00246799	0.061366	-0.183768		PLRG1	0.0132062	0.328096	0.028543		CEP76	0.0098683	0.245218	-0.0177084							HIST2H2BF	0.000166731	0.00414574	-0.0100956		AP005482.1	0.000148934	0.00370321	0.0171416		GARS	0.0061583	0.153037	0.0322442		LIMS1	3.43795e-11	8.54839e-10	-0.0614061		PCBP3	0.000301529	0.00749701	-0.0518752		SNRPE	1.49746e-11	3.72339e-10	0.060419		ACRV1	0.0343091	0.852784	0.00499931		HERC2	0.0425337	1	0.0419619		SYNGR1	0.00906543	0.22541	-0.0177177		CXCL8	0.01262	0.313673	-0.119087		CEACAM3	0.0417595	1	0.0478109		TSG101	0.0150682	0.374427	0.121541		PDE7B	0.0453584	1	0.14913
	DRD3	0.0129096	0.320431	0.0114995		GFPT1	0.00247101	0.0613995	-0.20918		AC141586.3	0.0132074	0.328096	-0.00290891		PCBP4	0.00986873	0.245218	0.00658303							SLC20A2	0.000166935	0.00414798	-0.0352852		WDR26	0.000150093	0.00372916	-0.0448111		ABI1	0.00615893	0.153037	-0.0321058		NRIP1	3.59499e-11	8.93281e-10	0.0911501		GBP1	0.000301716	0.00749701	0.0635966		IL21R	1.53012e-11	3.80203e-10	-0.0562924		EMCN	0.0343409	0.852784	0.00308894		ASB2	0.0425782	1	-0.0192261		LINC02768	0.00908982	0.225863	0.00759057		LSM8	0.0126237	0.313673	0.0607355		B4GALT7	0.0418048	1	-0.043611		LCORL	0.0150688	0.374427	0.151108		AP005131.5	0.0453605	1	-0.0062282
	ESAM	0.012913	0.320431	-0.040458		WDR33	0.00247548	0.0614689	-0.175696		INTS4	0.0132131	0.328096	-0.0305491		CXCL11	0.00988965	0.245571	0.00404912							PPIA	0.000168456	0.00418295	0.0495939		BANK1	0.000150181	0.00372916	-0.0255065		PHKB	0.00617383	0.153303	-0.0272232		MYO9A	3.61551e-11	8.97771e-10	-0.0655996		MMAB	0.000306136	0.00760168	-0.0189668		LACC1	1.5569e-11	3.86596e-10	-0.0295855		TUBGCP6	0.0343797	0.852784	-0.0149149		AC002407.1	0.0426076	1	0.0108462		INHBA	0.00910629	0.226119	0.0728702		ATXN7L3B	0.0126474	0.314006	-0.0474985		EIF3F	0.0418285	1	-0.145847		SEC63	0.0151385	0.375795	0.133989		PLEKHG1	0.0454133	1	0.0643744
	RFLNB	0.0129132	0.320431	-0.0540815		ZBTB10	0.00247838	0.0614992	0.203046		TOMM40L	0.0132547	0.328906	-0.00489066		LOXL4	0.00992708	0.246333	-0.0036683							AMN1	0.000170572	0.00423262	-0.017699		TBC1D2B	0.000150467	0.00373373	-0.0337968		IL17F	0.0061783	0.15331	0.0341087		POLR1E	3.75191e-11	9.31009e-10	-0.0317397		TWISTNB	0.000306888	0.0076152	0.0383784		AP000779.1	1.56675e-11	3.88777e-10	-0.0340104		ITM2C	0.0343849	0.852784	0.0609386		ABT1	0.0426118	1	-0.0263336		SNHG30	0.00911893	0.226279	0.0243028		PLXNB1	0.0126572	0.314006	0.01201		VARS	0.0418352	1	-0.0138743		CTPS1	0.0151443	0.375795	0.0408867		NUP205	0.0454834	1	-0.0722307
	AL450306.1	0.0129437	0.32097	0.00904709		MMP14	0.00248341	0.0615822	-0.107568		AL121989.1	0.0132867	0.329476	0.0090319		RPL13	0.00994005	0.246488	0.0740454							METTL15	0.000171146	0.00424393	-0.0392261		NDUFV2-AS1	0.000151512	0.0037571	-0.0263552		IGHG1	0.00622581	0.154321	-0.00391191		IST1	4.01535e-11	9.95704e-10	0.0601894		ZNF569	0.000307593	0.00762454	0.0310008		MAST2	1.61772e-11	4.01152e-10	-0.0420114		FOXJ3	0.03439	0.852784	-0.0594941		CBX3	0.0426212	1	-0.0592295		ENKUR	0.00912878	0.22637	0.0136299		UQCRC2	0.0126629	0.314006	0.0539883		APPL1	0.0418866	1	-0.083907		SREBF2-AS1	0.015169	0.376153	0.0474306		JUND	0.0455097	1	0.14681
	FBXL7	0.0129589	0.321131	0.107889		ZBED1	0.00248993	0.0616846	-0.0686291		DDI2	0.0133099	0.329717	-0.027267		SEPHS2	0.00998744	0.247495	0.0335098							PLEKHN1	0.00017126	0.00424393	-0.0103941		TYROBP	0.000152011	0.00376694	-0.0633956		ZMYM4-AS1	0.00622747	0.154321	-0.00937694		CSF2RB	4.06453e-11	1.00662e-09	-0.0182496		AURKAIP1	0.000307682	0.00762454	0.0451213		AC012447.1	1.63685e-11	4.05621e-10	-0.0449262		NBN	0.0344631	0.854019	0.0465839		SLC4A10	0.0426275	1	0.0590642		CA2	0.0091536	0.226765	0.0305275		B3GNT2	0.0126945	0.31417	-0.0536991		KIFAP3	0.0419959	1	-0.0575454		VEGFA	0.0152008	0.376685	0.154444		GGCX	0.0455318	1	-0.0583561
	CALCOCO2	0.0129838	0.321391	-0.0766867		SERPINB6	0.00249091	0.0616846	-0.179386		CCNL1	0.0133188	0.329717	-0.0498911		CXorf21	0.010023	0.248102	0.023235							TCTN3	0.000172839	0.00428017	-0.0420574		OXR1	0.000152927	0.00378707	-0.044352		ALG10B	0.00623318	0.154358	-0.00536211		SDCCAG8	4.06486e-11	1.00662e-09	-0.0568446		TNIP2	0.000309606	0.00766189	0.0280045		NF1	1.65147e-11	4.08968e-10	-0.0590415		ADORA2A	0.0345254	0.854881	0.0384242		PDIA5	0.0426452	1	0.0144478		MIR762HG	0.00915711	0.226765	0.0350278		CTSH	0.0127017	0.31417	-0.0631441		PFKFB4	0.042003	1	-0.0570513		USF1	0.015215	0.376781	0.04986		EPHA1	0.0455442	1	-0.00840735
	RGPD8	0.0130032	0.321391	-0.0457655		CCT7	0.00250274	0.0619355	-0.157532		AL591043.2	0.0133345	0.329717	0.0117019		HERC5	0.0100255	0.248102	0.0315342							CASP9	0.000173955	0.00430489	-0.0208135		RAB1A	0.000153566	0.00380031	-0.0530255		TMCC1	0.00623798	0.154372	-0.026016		ARHGAP9	4.15673e-11	1.02867e-09	-0.0404877		BLVRA	0.000309607	0.00766189	-0.0277647		CSNK1G1	1.66156e-11	4.11189e-10	-0.0478549		GPHN	0.0345669	0.854881	-0.0726452		AC008378.1	0.0426791	1	0.00916593		UTP18	0.00916954	0.226887	-0.0416214		ABLIM1	0.0127021	0.31417	0.0354231		BCCIP	0.0420387	1	-0.0546766		TOR1AIP2	0.0152512	0.377391	0.107389		USP3-AS1	0.0455926	1	-0.0603918
	AC105339.6	0.0130102	0.321391	0.0124533		SLC25A5	0.00251261	0.0621379	-0.180945		ECM2	0.0133417	0.329717	-0.00989745		KLRB1	0.0100376	0.248233	-0.0389593							CRIP1	0.000177553	0.00439096	-0.0520237		SMARCB1	0.000154287	0.00381558	0.0307369		S1PR1	0.00625606	0.154695	0.0151397		TECR	4.16406e-11	1.02979e-09	-0.0487128		AC130895.1	0.00031112	0.00769413	0.00831882		ZNF506	1.66856e-11	4.12641e-10	-0.0476593		AC092645.2	0.0345728	0.854881	-0.00487613		AC109460.2	0.0426828	1	0.0129284		POLR1D	0.00917443	0.226887	-0.0713927		AC135050.6	0.0127038	0.31417	0.0140169		NCBP3	0.0421389	1	-0.0622212		AC006059.1	0.0152602	0.377391	0.0897612		CCZ1	0.045658	1	0.0606691
	DCDC2C	0.0130337	0.321391	0.0242514		NDUFB1	0.00252649	0.0624389	-0.17312		ZNF786	0.0133459	0.329717	-0.0243033		IL7R	0.0100501	0.248306	-0.0408067							ABCB1	0.000177747	0.00439279	-0.0486292		RFX3	0.000154633	0.00382156	-0.0531902		SLC25A40	0.0062595	0.154695	-0.0202423		AC105916.1	4.40545e-11	1.08875e-09	-0.0143224		ZNF251	0.000311618	0.0077006	0.0311818		SNRPB	1.67815e-11	4.14732e-10	0.0577856		POM121C	0.0345914	0.854881	-0.0398447		FKRP	0.0427483	1	-0.0193139		IER2	0.00919827	0.227323	-0.109473		TGOLN2	0.0127268	0.314528	-0.0511785		N6AMT1	0.0423087	1	-0.0205688		GPI	0.0153183	0.37842	-0.161272		AC095032.1	0.0456734	1	-0.0113436
	RALBP1	0.0130441	0.321391	-0.0764788		TNFAIP8	0.00253021	0.0624887	0.278282		RIN3	0.0133505	0.329717	-0.0302002		PHACTR2	0.0100593	0.248306	-0.039037							PCAT1	0.000178179	0.00440049	-0.0266943		ZMIZ1	0.000154924	0.00382616	-0.0415938		MLANA	0.00628627	0.155252	-0.0062214		SAMD3	4.4888e-11	1.1086e-09	0.0365618		PRPF40A	0.000311803	0.0077006	0.0547886		LSM6	1.6818e-11	4.15355e-10	0.0508057		DLAT	0.0346243	0.854958	-0.0223121		AP002851.1	0.0428413	1	-0.0121773		RBM3	0.00921166	0.227501	-0.0864722		PRDM4	0.0127679	0.31533	0.0344352		ATIC	0.0423334	1	-0.033119		ZNF529-AS1	0.0153225	0.37842	0.0664697		BRPF1	0.0456736	1	0.0306094
	BBS4	0.0130613	0.321391	-0.0521432		EMP3	0.00253368	0.0625323	-0.163105		PDE4DIP	0.0133614	0.329764	-0.0225564		CRNKL1	0.0100609	0.248306	0.0315277							GSPT1	0.000178445	0.0044041	0.0452274		RPIA	0.00015544	0.00383633	0.0327381		AC016831.1	0.00632211	0.156032	0.0154432		ZNF331	4.5376e-11	1.1199e-09	0.0846282		AC022126.1	0.000312784	0.00771963	0.0229665		MAFF	1.68867e-11	4.1677e-10	-0.0428664		MRPS16	0.0346412	0.854958	-0.0317735		SMIM35	0.0429197	1	-0.0366179		NUTF2	0.00925075	0.228312	-0.0522786		SETD2	0.0127769	0.31534	0.0745262		GBP1	0.0423693	1	0.278805		DHRS7B	0.0153497	0.378568	0.109814		AC090617.4	0.0456824	1	-0.0659131
	SARS	0.0130659	0.321391	-0.112715		LRP10	0.00254437	0.0627536	-0.101827		TRIM56	0.0133806	0.330015	-0.0309751		CNOT9	0.0100688	0.248317	-0.0356594							SLC22A10	0.000178858	0.00441132	0.00251613		AC012085.2	0.000156123	0.00385059	-0.0192487		TRIM66	0.00635557	0.156752	-0.0103196		GGCT	4.5495e-11	1.12208e-09	-0.0455905		KCNN1	0.000313652	0.00773582	0.0152223		ZNF341-AS1	1.70602e-11	4.20631e-10	-0.0179965		KMT5B	0.0347398	0.856812	-0.043521		TRIM24	0.0430524	1	0.0467056		HSBP1	0.00926458	0.228355	-0.0636223		HIST1H4H	0.0127928	0.315519	0.0464972		CSF2RB	0.0423781	1	0.12777		NUDCD1	0.0153524	0.378568	0.0881119		AC015853.3	0.0457144	1	0.0405147
	SSR2	0.0130684	0.321391	-0.124983		BRK1	0.00254836	0.0628097	-0.135674		ZXDB	0.0134067	0.330437	-0.00973343		OTULINL	0.0100775	0.248317	-0.0122853							PSMC4	0.00017938	0.00442121	0.031281		MMGT1	0.000157411	0.00387974	0.0237729		SLFN5	0.00636508	0.156881	-0.0253665		GGT7	4.5827e-11	1.1295e-09	-0.0187724		COL6A2	0.000315392	0.0077735	-0.0264062		RNASEH2B	1.70661e-11	4.20631e-10	-0.0356124		AL008721.2	0.0348578	0.858359	0.00605458		KCNIP4	0.0431357	1	0.0201637		KLF12	0.00926498	0.228355	-0.0777158		TAF1C	0.0128165	0.31586	0.0125519		TMEM60	0.0425474	1	0.0997449		MTAP	0.0153689	0.378568	0.102057		ZCCHC3	0.0457145	1	0.0560428
	ZNF165	0.0130687	0.321391	-0.0218535		PALMD	0.00255068	0.0628248	-0.116085		SOD2	0.0134382	0.330923	0.049687		ATR	0.0100817	0.248317	0.0447071							TPM3	0.000180048	0.00443467	0.0496566		PTPN12	0.000158046	0.00389275	-0.0462236		OPN3	0.00637169	0.156938	-0.00657858		POLR2F	4.61957e-11	1.13783e-09	-0.0537821		ZCWPW1	0.000316253	0.0077895	-0.0182324		PTPN13	1.74518e-11	4.29847e-10	-0.0269271		STON2	0.0349191	0.858359	0.00467445		SUPT3H	0.043314	1	-0.0690735		CPQ	0.00932083	0.229577	0.0716911		NIPSNAP2	0.0128272	0.31586	0.0519282		TNK2	0.0425573	1	-0.00789933		ACBD5	0.0153699	0.378568	0.0787409		AL356020.1	0.0457226	1	0.00805311
	PTER	0.0130754	0.321391	-0.0492254		RAB8A	0.00256312	0.0630885	-0.129532		THOC7	0.0134445	0.330923	0.0394516		DENND3	0.0100987	0.248513	-0.0333386							MLH1	0.000180282	0.00443746	-0.0226317		GLRX3	0.000158302	0.00389645	0.0386294		TGM4	0.0063934	0.157367	0.00239679		ZNF654	4.77831e-11	1.17613e-09	0.0705489		DISP1	0.000317382	0.00781204	-0.0311147		OAS3	1.75123e-11	4.31047e-10	-0.0163393		SLC66A3	0.0349409	0.858359	-0.011286		GPR161	0.0433507	1	-0.0073878		NUMA1	0.00933349	0.229725	0.0382151		GTF2E2	0.0128325	0.31586	-0.0596949		CREBBP	0.0425887	1	0.144278		GTF2A2	0.0153886	0.378776	0.114584		HIST3H2A	0.0457396	1	0.0643099
	SH3YL1	0.0130772	0.321391	-0.0491877		AC069224.1	0.00256594	0.0631156	0.0862385		CASP2	0.013454	0.330935	-0.0210893		CNOT11	0.0101032	0.248513	0.0251149							TGFBR2	0.000180712	0.00444506	-0.0482002		TENT2	0.000158846	0.00390721	-0.0521396		RCOR1	0.00643054	0.158014	-0.0290465		MECP2	4.8612e-11	1.19573e-09	0.067721		HIST1H2AC	0.000318642	0.00783778	0.0539772		HEG1	1.78764e-11	4.39714e-10	-0.0248596		YME1L1	0.0349492	0.858359	-0.0606437		AL021707.2	0.0434014	1	0.00622867		CDK2AP2	0.00933939	0.229725	-0.0689944		AL139340.1	0.0128644	0.316431	-0.0193011		CCP110	0.0426002	1	-0.0295625		TLDC2	0.0154212	0.379322	-0.00910667		AC119396.1	0.0457946	1	0.0127738
	CSNK1D	0.0130821	0.321391	-0.0781361		SIX4	0.00257448	0.0632831	0.0778503		SUMO1	0.013473	0.331178	0.0448009		UBE2I	0.0101444	0.249358	0.0481342							WDFY1	0.00018092	0.00444719	-0.0353281		POLR2H	0.000159217	0.00391371	0.0486754		AC037198.1	0.00643213	0.158014	0.00339095		PGM2L1	5.14901e-11	1.26568e-09	0.0449515		METAP2	0.000318985	0.00784095	0.0530454		NCKAP1L	1.81557e-11	4.46284e-10	-0.0312673		AGAP9	0.0349599	0.858359	0.00678829		RNF40	0.043412	1	0.023158		HLX-AS1	0.0093535	0.229918	0.0380141		GSTK1	0.0129094	0.317325	-0.0567671		COMMD4	0.0426019	1	-0.112918		MAP7D3	0.0154462	0.379681	0.0724988		GPATCH3	0.0458194	1	0.0285684
	COMMD3	0.0130836	0.321391	-0.0464367		PTMS	0.00257722	0.0633079	-0.199387		QRICH1	0.0135529	0.332656	-0.0333236		EIF2S1	0.010171	0.249612	0.03782							C1GALT1	0.000182931	0.0044936	-0.0368722		MKLN1	0.000159902	0.0039279	-0.0534403		RRS1	0.00643262	0.158014	0.0145033		SYNGAP1	5.20761e-11	1.27922e-09	-0.040362		ARHGDIA	0.000320395	0.00787032	0.0427644		CD53	1.87173e-11	4.59781e-10	-0.0598313		KCNMB3	0.0349732	0.858359	0.0136689		RMND1	0.0434322	1	0.0251824		MORF4L1	0.00936248	0.229984	-0.0962024		MRM3	0.0129864	0.319004	0.0260449		PPA2	0.042634	1	-0.0945987		PNISR	0.0154764	0.380169	0.162451		NEK10	0.0458287	1	-0.0375342
	MPV17	0.0131029	0.321649	-0.04735		CISD1	0.00258772	0.0635233	-0.165755		CRADD	0.0135577	0.332656	-0.0368083		ANAPC11	0.0101722	0.249612	0.0388173							ST6GAL1	0.000183167	0.00449636	-0.0278561		STK39	0.00016136	0.00396106	-0.0476582		SYNGAP1	0.00644024	0.158095	0.0212654		MRPL18	5.33075e-11	1.30859e-09	-0.0539515		ZNF749	0.000322228	0.00791005	0.0244771		XXYLT1	1.91382e-11	4.69804e-10	-0.0258749		ALKBH5	0.0349814	0.858359	-0.0429264		IER3	0.043492	1	0.0641228		DUSP8	0.00937282	0.230083	0.0158045		SLCO2A1	0.01301	0.319368	-0.00526659		COPZ1	0.0426522	1	-0.148474		IL2RG	0.0155062	0.380645	0.170065		MRPS30-DT	0.0458474	1	0.0258744
	GPR55	0.0131142	0.321711	-0.0296434		SRSF1	0.0026101	0.0640298	0.190142		PPP2R3B	0.013564	0.332656	-0.0139378		AL049552.2	0.0101752	0.249612	-0.00496369							IL4I1	0.000183289	0.00449636	-0.0159958		MED13L	0.000163863	0.00401981	-0.0635459		ARHGAP35	0.00644675	0.158148	-0.0193952		ZNF212	5.3612e-11	1.31518e-09	0.0363012		HNRNPA2B1	0.000323294	0.00793088	0.0591258		VPS53	1.95173e-11	4.78789e-10	-0.0486947		SNHG20	0.0349901	0.858359	-0.0205978		AC015853.3	0.043528	1	-0.00716038		HIF1A	0.00938256	0.230168	-0.0901395		OOEP	0.0130225	0.319462	0.0608157		EIF3I	0.0426702	1	-0.142086		YWHAB	0.0155498	0.381433	0.163693		DOLK	0.045874	1	0.0200924
	EBP	0.0131459	0.322136	-0.0433662		ANXA1	0.00262764	0.0644167	-0.151839		TMC3	0.0135694	0.332656	-0.00402433		BLOC1S4	0.0102172	0.25039	0.0320375							HNRNPC	0.000183859	0.00450732	-0.0498286		PSMB5	0.000165441	0.00405455	0.0338218		AC104389.5	0.00645369	0.158213	-0.0135934		PAM16	5.40533e-11	1.32512e-09	-0.040651		AC008629.1	0.000323588	0.00793277	-0.0118211		AKAP9	1.9621e-11	4.8101e-10	-0.0588216		AC025043.1	0.0351111	0.86075	-0.0126732		TKFC	0.0435685	1	0.0102374		LSAMP	0.00940754	0.230627	-0.0612431		NKAPD1	0.0130567	0.320087	0.0423936		NCF2	0.0426876	1	0.220964		TRAPPC10	0.0155591	0.381433	0.113668		AC004494.1	0.0460408	1	-0.0097979
	CENPX	0.0131491	0.322136	-0.0574951		SLC25A4	0.00263698	0.0646026	0.146939		COX17	0.0135873	0.332872	0.0440654		CNPY3	0.0102267	0.25039	0.0370364							SF1	0.00018422	0.00451314	-0.0439983		NIPBL	0.000165501	0.00405455	-0.0589691		EEF1B2	0.00646069	0.158278	-0.0396511		MON2	5.41853e-11	1.32747e-09	0.0733223		RBBP6	0.000324093	0.00793985	0.0516187		CHRNA1	1.9685e-11	4.82257e-10	-0.0184432		AC010343.3	0.0351443	0.860941	0.00787299		TMEM63C	0.0435743	1	0.00706233		LIX1L	0.00941975	0.230744	-0.0337392		CCDC120	0.0130857	0.320121	-0.0138035		AP4M1	0.0427047	1	-0.0374758		NPLOC4	0.0155777	0.381634	0.0983809		PARK7	0.0461016	1	-0.129988
	SUMF1	0.0131686	0.322397	-0.0680211		LAGE3	0.00264037	0.0646422	-0.0965492		MFSD8	0.0136031	0.333034	-0.0299477		SPEN	0.0102355	0.25039	-0.0487219							MIR4300HG	0.000184532	0.00451775	0.00375194		LYN	0.000166634	0.00407957	0.0565869		FAM193B	0.00647866	0.158612	-0.0175721		CAP1	5.46492e-11	1.33794e-09	-0.0655709		STMN1	0.000326854	0.00800213	0.0573057		AC011939.2	1.99392e-11	4.88157e-10	-0.0149542		GZMA	0.0351659	0.860941	-0.016839		KDM1A	0.0436187	1	-0.0461733		AC025423.1	0.00942745	0.230744	0.010278		INSR	0.0130871	0.320121	-0.0719609		MFNG	0.0427789	1	-0.0330365		LMNA	0.0155966	0.381827	-0.218085		MYLPF	0.0462366	1	0.0119401
	AC068672.2	0.0131942	0.322594	0.015901		AC007952.4	0.0026601	0.0650393	0.200366		GNA12	0.013622	0.333275	-0.0202469		RSL24D1	0.0102411	0.25039	0.0569831							MEX3C	0.000186978	0.00457458	-0.0258787		ATP6V1E1	0.000166802	0.00408096	0.0382581		SPSB3	0.0065069	0.159197	-0.0212758		NHSL1	5.52271e-11	1.35084e-09	-0.0288194		EIF3J-DT	0.000327182	0.00800481	-0.0284856		TC2N	2.02294e-11	4.9493e-10	-0.0282148		MYL9	0.0351919	0.861001	-0.00403847		NDUFS8	0.0436705	1	-0.0330122		FAM219A	0.00943125	0.230744	0.0301521		ZNF584	0.0130898	0.320121	0.0257927		MBTPS1	0.0428122	1	-0.0435274		DCP2	0.0156104	0.381827	0.103859		KCNQ2	0.0463799	1	0.00633652
	COMMD5	0.0131943	0.322594	-0.0391357		ATP5MF	0.00266014	0.0650393	-0.176652		AC005034.6	0.0136533	0.333666	0.00340033		DTX1	0.0102438	0.25039	-0.0248035							FAM20B	0.000187723	0.00458976	-0.0255805		KLHL5	0.00016712	0.00408512	-0.0466512		NGDN	0.00651893	0.159385	0.0232427		EXOC4	5.52503e-11	1.35084e-09	-0.0824771		NPM3	0.000327815	0.00801494	0.0184718		GSDMD	2.06223e-11	5.04207e-10	-0.0344972		AC245014.3	0.0353053	0.862855	-0.0292925		NOM1	0.0436881	1	0.0250994		TBC1D2	0.00947479	0.231641	-0.0167328		MTMR14	0.0130931	0.320121	-0.0390031		AC116348.3	0.042818	1	-0.0222836		DOK1	0.0156169	0.381827	0.0343134		CARMIL1	0.0464595	1	-0.0398265
	ACTA2	0.013216	0.32291	-0.0934044		RTL8A	0.0026657	0.0651059	-0.0925986		FBXO28	0.0136562	0.333666	-0.0343823		AC107068.2	0.0102535	0.25039	-0.0172106							TAOK3	0.000188081	0.00459544	-0.0508696		NUP93	0.000167195	0.00408512	0.0258281		THOC5	0.0065259	0.159449	0.0105019		PLEC	5.59294e-11	1.36654e-09	-0.0161286		AP003086.1	0.000328477	0.00802577	0.0649469		FOXN3	2.11601e-11	5.17009e-10	-0.056872		LGI4	0.0353148	0.862855	-0.00505308		RRAGD	0.0437011	1	-0.0239704		ABI1	0.00948056	0.231641	0.0839179		HNRNPM	0.0132256	0.322954	0.0741895		RTKN2	0.0429185	1	0.0719212		NDUFB11	0.0156731	0.382945	0.139629		FHL3	0.0464771	1	0.053134
	PARK7	0.0132437	0.323359	-0.124254		UQCRFS1	0.00266642	0.0651059	-0.139628		TUBGCP4	0.0136865	0.334183	-0.0181551		UXT	0.0102588	0.25039	0.0551869							CKS2	0.000189468	0.00462623	0.0198542		ABCE1	0.000167393	0.00408723	0.0429803		CAMKMT	0.00657368	0.160509	-0.0220316		RFK	5.5987e-11	1.36703e-09	-0.0322298		PDE7B	0.000329707	0.00805043	0.09965		MLLT3	2.1278e-11	5.19543e-10	-0.0412734		NBEA	0.0353514	0.863144	-0.0282826		LDB2	0.0437219	1	0.0277594		IL6ST	0.009488	0.231668	0.0918386		PPP1CA	0.0132266	0.322954	-0.0570652		LINC01762	0.0429477	1	0.0520205		MED21	0.0156882	0.383058	0.0923741		FAM111A	0.0464911	1	0.103091
	TMEM147	0.013252	0.323359	-0.0704608		PSG8	0.0026686	0.0651156	0.0508327		CLSTN1	0.0137199	0.334774	-0.0281134		NDUFB8	0.0102616	0.25039	0.0536078							CYP3A5	0.000190046	0.00463725	-0.0126507		FMNL1	0.000167829	0.00409514	-0.0453755		HTD2	0.00659549	0.160869	0.0024395		AC023590.1	5.61524e-11	1.37016e-09	-0.0373243		MT-ND4L	0.000331796	0.00809605	0.0592641		EIF2AK2	2.13201e-11	5.20131e-10	-0.0375997		GIMAP6	0.0353859	0.863144	-0.0126524		TXK	0.04379	1	0.0857285		SCN8A	0.00950021	0.231811	0.0129018		VPS13C	0.0132357	0.322959	-0.0746032		PMF1	0.042954	1	-0.0798344		ZCCHC7	0.0157131	0.383409	0.180368		GTF2A1	0.0465572	1	0.077224
	TIMM10B	0.0132773	0.323759	-0.0499963		HSPA1B	0.00267119	0.0651355	0.24808		SLFN11	0.0137466	0.335202	-0.0266689		MT-ATP6	0.0103198	0.251478	-0.0742561							PABPN1	0.00019044	0.00464376	0.0317293		AC012363.1	0.000168399	0.00410631	-0.00822432		SELL	0.00659721	0.160869	0.0224567		LUCAT1	5.77156e-11	1.40736e-09	0.0573797		LEPROT	0.000332346	0.00810407	-0.0320826		PPP1CA	2.13305e-11	5.20131e-10	-0.0485255		AL137186.2	0.0354296	0.863144	0.00489096		TGIF2	0.0438903	1	0.0416414		ASL	0.00952408	0.23211	-0.0528091		GBP4	0.0132472	0.323026	-0.101337		ACADM	0.0429546	1	-0.0625589		CLP1	0.0157446	0.383923	0.0491478		MBD2	0.0466103	1	0.0918138
	SEMA4C	0.013298	0.323898	-0.0445709		AC005837.1	0.00267406	0.065162	0.128591		ANKRD12	0.013763	0.335306	-0.0641169		AC242988.2	0.0103199	0.251478	-0.00860694							BANF1	0.000190681	0.00464654	0.0361682		IFITM2	0.000168816	0.00411215	0.0696374		GPR157	0.00664184	0.161849	-0.00627922		ANKH	5.79821e-11	1.41292e-09	-0.0416906		ALDH18A1	0.000334594	0.00815344	0.0242421		IL2RG	2.2278e-11	5.42874e-10	-0.0597235		AC022509.2	0.0354363	0.863144	-0.0218048		TESK1	0.0438922	1	-0.0253004		NXN	0.00952513	0.23211	0.0254535		U62317.1	0.0132604	0.323132	0.0112115		CCDC142	0.0429931	1	-0.0351758		CDC37L1	0.0157569	0.383933	0.0954815		TET3	0.0466142	1	0.0995558
	SNX27	0.0133148	0.323898	-0.0556847		ZNF708	0.00268083	0.0652836	-0.1252		ABCG1	0.0137692	0.335306	-0.0199493		SMIM7	0.0103668	0.252453	0.0337544							ASH1L	0.000192113	0.00467834	-0.0512022		MORF4L2	0.000168863	0.00411215	-0.0578808		DUSP2	0.00667001	0.162322	-0.0421175		TSC22D1	5.91145e-11	1.43955e-09	0.0685822		MTHFD2L	0.000336471	0.00819373	0.0395044		GMDS-DT	2.28472e-11	5.56375e-10	-0.0408715		CTBP1	0.0354596	0.863144	-0.0259178		GCN1	0.0439003	1	0.0329879		PSMA3-AS1	0.00953387	0.232116	0.0565035		ARLNC1	0.013295	0.32376	-0.00335653		RCAN1	0.0430407	1	0.144268		KREMEN1	0.015766	0.383933	-0.0739468		NATD1	0.0466205	1	0.017146
	ATOX1	0.0133182	0.323898	-0.094145		PCDH12	0.00268485	0.0653378	-0.120719		RRAS2	0.0137857	0.335486	-0.032247		ASCC2	0.0103773	0.25254	0.0274544							DIP2A	0.000192387	0.00468189	-0.0347513		SCLT1	0.000169604	0.00412745	-0.0563949		AC019171.1	0.00667361	0.162322	-0.00186598		KDM5D	5.9309e-11	1.44333e-09	-0.02076		AC024901.1	0.000338322	0.00823332	-0.0166531		LIMD1	2.33715e-11	5.68765e-10	-0.0311879		ANKRD37	0.0354681	0.863144	-0.0486519		DIP2B	0.0439021	1	-0.0666768		SVIL	0.00953805	0.232116	-0.0591673		SFPQ	0.0133406	0.324456	0.0760038		BNIP3	0.0432137	1	-0.219069		STK39	0.0157983	0.384408	0.0825978		BRF1	0.0466441	1	0.0582989
	TRNAU1AP	0.0133231	0.323898	-0.0923496		RAB1B	0.00269865	0.0655784	-0.0917164		NABP2	0.0138125	0.335892	0.0142534		SMG8	0.0103915	0.252584	0.0137984							ITCH-AS1	0.000193299	0.00470095	-0.00710486		NLRP2	0.000170788	0.00415351	-0.0233539		LSM6	0.00667455	0.162322	0.0245861		MIR29B2CHG	5.98411e-11	1.45531e-09	0.0488733		PSMD6	0.000338633	0.00823515	0.0326729		WWP1	2.4612e-11	5.98554e-10	-0.0428166		DDX56	0.0355156	0.863353	-0.0277974		ZNF221	0.043916	1	-0.00660537		SRP9	0.00956557	0.232631	-0.064446		LINC01725	0.0133456	0.324456	-0.0385685		ALG11	0.0432203	1	-0.0439525		POLR3E	0.0158113	0.384408	0.0768559		RGS2	0.0466951	1	0.0992127
	LRRFIP2	0.0133288	0.323898	0.158337		CTH	0.00269895	0.0655784	0.0871258		SPATS2	0.0138207	0.335892	-0.0230353		AC092139.1	0.0103929	0.252584	0.00636534							AC097534.2	0.000194899	0.00473671	-0.0158814		UBE2J1	0.000172227	0.00418571	-0.0468183		AL049795.2	0.00669961	0.162747	0.00157147		PHC2	6.07305e-11	1.47596e-09	-0.0469072		PSMD4	0.000338847	0.00823515	0.042014		SUPT16H	2.5038e-11	6.0851e-10	-0.0549911		PRR22	0.0355239	0.863353	0.0032096		THRB	0.043923	1	-0.0207184		SGO1-AS1	0.00962661	0.233679	0.0518223		AGO3	0.0133502	0.324456	0.0677328		SEMA4C	0.0433117	1	-0.0261972		MFHAS1	0.0158419	0.384408	0.0966151		MCEMP1	0.0466993	1	0.0180008
	PDE4A	0.0133361	0.323898	-0.0541746		EXOC1	0.00270011	0.0655784	-0.141897		CORO7	0.0138417	0.336179	-0.0261672		FOXK2	0.0104273	0.253204	-0.037457							TRPS1	0.000195727	0.00475369	-0.0396203		CENPK	0.000172602	0.00419205	-0.0285039		TTBK2	0.0067009	0.162747	-0.0242685		LSM3	6.36301e-11	1.5454e-09	-0.062617		ANKRD26	0.000339765	0.00825198	-0.0311904		SLC4A10	2.50985e-11	6.09575e-10	-0.0682141		LETM2	0.0355848	0.864261	-0.0116071		SAT1	0.0439584	1	0.108445		SAP18	0.00963378	0.233679	-0.0917962		ZNF595	0.0133734	0.32447	0.0240422		UGGT2	0.0433361	1	-0.0360004		AC092115.3	0.0158442	0.384408	0.0368365		AC104109.2	0.0467497	1	-0.00419705
	COL4A5	0.0133557	0.32416	0.0124611		AL121601.1	0.00270661	0.0656927	0.081045		AC245140.2	0.0138755	0.336759	-0.00786804		GATD3A	0.0104323	0.253204	0.0147563							IQGAP1	0.000196182	0.00476158	-0.0491054		PNPLA8	0.000174407	0.00423306	-0.0466405		BMPR2	0.006715	0.162981	-0.0202579		ABHD2	6.38613e-11	1.54999e-09	0.0510385		SEPTIN7	0.000341268	0.00828299	-0.0586674		RTRAF	2.56434e-11	6.22398e-10	0.053257		LINC00665	0.0357269	0.866846	-0.0170741		LATS2-AS1	0.04401	1	-0.0128871		CC2D2A	0.0096381	0.233679	-0.014243		ZC3H8	0.0133799	0.32447	0.075089		MCUB	0.0433499	1	-0.133332		C9orf78	0.0158503	0.384408	0.112345		CRY1	0.0467779	1	0.100444
	MRPL38	0.0133816	0.324573	-0.0494276		TMED4	0.00271391	0.0658264	-0.104586		ADH4	0.013884	0.336759	-0.00308569		LINC00910	0.0104566	0.253626	-0.032027							CCT6A	0.000196668	0.00476604	0.0358218		ETS1	0.000174529	0.00423321	0.0655167		AF165147.1	0.00675148	0.163758	-0.0066545		UBE2O	6.53749e-11	1.58568e-09	0.0526631		GIMAP8	0.000341804	0.00829051	-0.014618		E2F4	2.66474e-11	6.46337e-10	0.032895		KIFAP3	0.0357602	0.866846	-0.0444665		GAN	0.0440562	1	0.0224426		IFFO1	0.0096406	0.233679	0.0214758		RPS15A	0.0133845	0.32447	-0.103277		SMPD4	0.0433596	1	-0.0317619		LRRC37B	0.0158687	0.384408	0.0422072		DISC1FP1	0.0467832	1	-0.0611304
	APIP	0.0133978	0.324583	-0.0495136		FAM222A	0.00272598	0.0660753	0.0687336		SPON2	0.0139441	0.337933	-0.0151567		ZNF630-AS1	0.0104663	0.253656	-0.00811508							MAP2K3	0.00019675	0.00476604	0.0267363		NDUFB4	0.000175352	0.00425038	0.0526517		CMIP	0.00675925	0.163838	-0.030591		PHYH	6.54745e-11	1.58704e-09	-0.0278343		CXCL13	0.000342291	0.00829681	0.0327408		LPIN1	2.70168e-11	6.54863e-10	-0.0327869		EPOP	0.0357888	0.866846	0.0138455		SEC61G	0.0440589	1	-0.0666643		SF3B1	0.0096497	0.233679	0.0857861		LINC00665	0.0133862	0.32447	0.0207189		LNX1	0.0434192	1	-0.0162207		NME1	0.0158753	0.384408	0.0971047		HEATR3	0.0467997	1	-0.0417383
	FRA10AC1	0.0133998	0.324583	-0.0585146		GGPS1	0.00274238	0.0664289	-0.0651836		IDH1	0.0139596	0.337933	-0.0153436		DHRS13	0.0104717	0.253656	-0.0257463							ZFAND3	0.000196757	0.00476604	-0.0524474		AP001033.2	0.000175792	0.00425507	-0.00843864		TIPRL	0.00676519	0.163859	0.0316774		SLC12A3	6.62256e-11	1.60418e-09	-0.00566896		TCIRG1	0.000344227	0.00833823	-0.0218501		CHD4	2.71895e-11	6.58611e-10	-0.049737		INPP1	0.0358012	0.866846	-0.0379326		AP2M1	0.0440677	1	-0.0306491		ESYT2	0.00966043	0.233679	-0.0858006		CCL3L1	0.0134234	0.325156	-0.0255759		MRPL49	0.0435394	1	-0.0535132		MT-CO2	0.0158767	0.384408	-0.234953		HMMR	0.0468016	1	0.117504
	GUK1	0.0134876	0.326496	-0.125152		ZNF720	0.00274907	0.0665469	-0.131093		UBE2K	0.013971	0.337933	-0.04924		ZBTB4	0.0105061	0.254322	-0.0282596							ZNF528-AS1	0.000197111	0.00476843	0.0180507		SLC39A3	0.000175841	0.00425507	0.0210376		ABCB10	0.00676907	0.163859	-0.00946719		AC009093.2	6.64746e-11	1.60892e-09	-0.0365739		DARS	0.000345625	0.00836655	-0.0569984		RAB3GAP1	2.72821e-11	6.60418e-10	-0.0517721		JPX	0.0358466	0.866846	-0.0536922		AC007952.4	0.0441087	1	0.0959056		DPP7	0.00966316	0.233679	-0.0630099		RBMX	0.0134411	0.325368	0.0765342		DCSTAMP	0.0436076	1	-0.0106297		MAP3K20	0.0158815	0.384408	0.0916397		C19orf38	0.0468056	1	-0.0368536
	JHY	0.0135066	0.326677	0.0303483		SLC16A1	0.00275375	0.0666161	0.183252		PWWP2A	0.0139753	0.337933	-0.0306055		MAP3K1	0.0105171	0.254418	-0.0604924							AC010642.2	0.000197116	0.00476843	0.030093		GPBP1	0.000175895	0.00425507	-0.0578273		R3HDM2	0.0067759	0.163913	-0.0289567		MSRB1	6.65089e-11	1.60892e-09	-0.0292565		MECP2	0.000346041	0.008367	0.0503124		ARID5A	2.87859e-11	6.96361e-10	-0.0400089		C12orf73	0.0358516	0.866846	0.0340319		LIN37	0.0441331	1	-0.0135827		CEP104	0.00966549	0.233679	0.0337543		CARNMT1-AS1	0.0134598	0.325607	0.0186489		AK2	0.0436848	1	-0.120814		BRAF	0.0158905	0.384408	0.176959		AL355499.1	0.0468061	1	-0.00576367
	H2AFJ	0.013513	0.326677	-0.0905499		ANGPTL2	0.00275818	0.0666517	-0.123318		DCTN6	0.0139786	0.337933	0.0366755		ZDHHC2	0.0106093	0.25648	-0.0343001							RNF13	0.000197673	0.00477875	-0.0368321		AC009690.2	0.00017679	0.00427177	-0.0217651		ZNF141	0.00678028	0.163913	-0.0260203		MED6	6.7362e-11	1.62848e-09	0.0505834		FNBP1L	0.000346101	0.008367	0.0436977		AC079793.1	2.91242e-11	7.04079e-10	-0.0490582		AC133961.1	0.0358571	0.866846	0.00560352		AC025031.4	0.0441529	1	0.00547107		PRKAG2	0.00966615	0.233679	0.075608		CA5B	0.0134945	0.326178	0.0404156		CPQ	0.0437063	1	0.162242		MAGI3	0.0159079	0.384573	0.0698243		AL499616.1	0.0468503	1	-0.00498157
	LGR5	0.0135289	0.326846	0.0516513		FGD4	0.00275887	0.0666517	-0.129591		TMEM156	0.0140133	0.33855	-0.0340182		AL354920.1	0.0106229	0.256639	-0.00416626							AGAP9	0.000197847	0.00477981	-0.00836902		SFI1	0.000176819	0.00427177	0.0399455		AL359921.1	0.006818	0.164717	-0.00613479		SSNA1	6.88532e-11	1.66286e-09	-0.0475799		KIAA1549L	0.000347076	0.00838503	0.00684089		PCBP1-AS1	2.96413e-11	7.16057e-10	-0.0399045		VRK1	0.0360128	0.869891	-0.0221504		HKDC1	0.0441734	1	0.00913142		RHOV	0.00970448	0.234451	-0.0280981		AC097375.1	0.0135012	0.326178	-0.0143824		ITGA1	0.0437706	1	0.0763054		PNO1	0.0159615	0.385615	0.106923		PRPSAP1	0.0468576	1	0.071709
	AL096803.2	0.013556	0.327178	-0.0472486		BABAM1	0.00276131	0.0666537	-0.0723577		AC025180.1	0.0140704	0.339599	-0.00631387		KDM5D	0.0106446	0.256994	-0.0237524							UBA1	0.000198633	0.00479486	0.0247413		AC024145.1	0.000177893	0.0042949	-0.0211065		ST6GALNAC2	0.00684178	0.165086	0.0119918		RAB30-DT	6.88752e-11	1.66286e-09	-0.0482658		MPRIP	0.000347876	0.00839881	-0.0363697		CYB561	2.96588e-11	7.16057e-10	-0.0204051		AL135910.1	0.0360306	0.869891	0.00396656		TMEM134	0.0441773	1	-0.0223655		ACACA	0.00973581	0.235053	-0.0497925		CD244	0.013536	0.326803	-0.0134991		LINC02345	0.0437992	1	-0.024512		AL031432.4	0.0159851	0.385918	0.0197549		CPVL	0.0468643	1	-0.0188682
	CCDC59	0.0135649	0.327178	-0.0947885		MDFI	0.00276259	0.0666537	-0.0574131		TSPAN14	0.0140777	0.339599	-0.0288051		DNAL4	0.0106831	0.257642	0.00843147							APBB1IP	0.000198732	0.00479486	-0.0490067		RPS18	0.000178385	0.00430294	-0.0527452		ITGA6-AS1	0.0068423	0.165086	-0.00644396		XRCC6	6.95383e-11	1.67777e-09	-0.065001		OPA1	0.000348403	0.00840599	0.0489281		AC016831.1	2.97164e-11	7.16975e-10	-0.043128		AC124248.1	0.0360726	0.870333	0.0554262		LINC01389	0.0442832	1	0.00781287		MIDN	0.00974878	0.235059	-0.0491218		AC023509.2	0.013555	0.326994	-0.0061235		ENDOD1	0.0438747	1	-0.0167208		MAFG	0.0160068	0.385918	0.092288		MRPL48	0.0468963	1	0.0544943
	AL109947.1	0.0135697	0.327178	-0.0499065		LRRC8C	0.00277977	0.0670239	-0.171547		CHCHD7	0.0140846	0.339599	0.034608		SHLD1	0.0106855	0.257642	0.0332382							RAP1B	0.000199904	0.00481994	-0.0483324		FCF1	0.000178462	0.00430294	0.0311045		ZSWIM5	0.0068674	0.165582	-0.0176103		GFI1	6.9742e-11	1.68157e-09	0.0404883		IER3IP1	0.000348759	0.00840905	0.041257		IMMT	2.9784e-11	7.18131e-10	-0.0467609		AL356124.1	0.0362253	0.872565	0.00958237		ACER2	0.044286	1	0.0251965		MAST4	0.0097489	0.235059	-0.0563181		AC020908.3	0.0135694	0.326994	-0.00802953		PPCDC	0.0439424	1	0.164048		FAHD1	0.0160244	0.385918	0.0400387		ZFYVE21	0.0469046	1	0.0290315
	ENPEP	0.0135784	0.327178	-0.0597326		PLPP5	0.00278581	0.0671254	-0.113917		RHOF	0.0141125	0.339882	-0.0303915		RHOG	0.0107552	0.259152	0.0437628							AF165147.1	0.000200543	0.00483216	-0.0509594		ZNF281	0.000178838	0.00430751	0.0259501		AC013270.1	0.00687838	0.165643	0.00367859		LRMDA	6.99741e-11	1.68606e-09	-0.0399076		ARID1B	0.000349918	0.00843133	0.0722535		PPARD	3.08055e-11	7.42271e-10	-0.0329537		SSH2	0.0362289	0.872565	-0.0457367		RHBDD1	0.0442999	1	0.0357008		ZNF785	0.00978211	0.235704	0.0223483		GYG1	0.0135708	0.326994	-0.0287283		COQ3	0.0439485	1	-0.0300368		DNAJB12	0.0160245	0.385918	0.0766351		HDAC8	0.047003	1	0.11324
	RHOU	0.0136009	0.327353	-0.0785753		NDUFA11	0.00278854	0.0671363	-0.178004		HCST	0.0141241	0.339882	-0.0516652		HSD17B10	0.0107847	0.259594	0.0238557							ATP8B1	0.000201955	0.004863	-0.0284468		ZSWIM5	0.000178886	0.00430751	-0.0276485		HAS2	0.00687897	0.165643	0.00325862		FUCA2	7.07858e-11	1.70449e-09	-0.0465278		MXRA7	0.000350282	0.00843133	-0.0217738		AC093567.1	3.09287e-11	7.44752e-10	-0.010002		AC124798.1	0.0362367	0.872565	0.00468542		TMPO-AS1	0.0443574	1	-0.0137117		KDM2B	0.00981309	0.236157	0.145068		TRBVB	0.0136025	0.327543	-0.00472495		BAALC	0.0439614	1	0.0794906		DNAH1	0.016052	0.385918	0.026547		TSEN34	0.0470209	1	0.0474884
	HGH1	0.0136036	0.327353	-0.0197938		LINC00511	0.00278993	0.0671363	0.121697		TNIP2	0.0141291	0.339882	0.0312747		SRGAP2	0.0107928	0.259594	-0.0311843							AC006017.1	0.000202853	0.00488125	-0.00552981		TXNRD1	0.000179554	0.00432076	0.0500211		ITGB5	0.0069074	0.166105	-0.0074436		UQCC2	7.10934e-11	1.71078e-09	-0.0436101		AC034195.1	0.000350375	0.00843133	-0.0191118		ECPAS	3.25382e-11	7.82991e-10	-0.0510745		ZFHX2-AS1	0.0363458	0.874128	-0.013752		CREB3	0.0445113	1	-0.0266324		ITIH4	0.00981379	0.236157	0.0124985		ZBTB8OS	0.0136167	0.327669	-0.0622345		CDK1	0.0439763	1	-0.0347595		ARL17B	0.0160567	0.385918	0.0835384		NUP93	0.0470353	1	-0.0664246
	RERG	0.0136415	0.327887	-0.0832752		MARK1	0.00279271	0.067159	0.110889		RNF144A	0.0141335	0.339882	-0.0300502		SRGAP3	0.0108003	0.259594	-0.0104186							MRPL36	0.00020298	0.00488125	0.0291731		AP000442.1	0.000180144	0.0043321	-0.0278701		YTHDC2	0.00690747	0.166105	0.0226689		AC008105.3	7.24988e-11	1.74345e-09	-0.0706003		ATP5MC3	0.000352143	0.00846746	0.0563753		CORO1A	3.29565e-11	7.92536e-10	-0.0374857		RGPD4	0.0363494	0.874128	0.00642103		AAAS	0.0445264	1	0.0151085		TBC1D17	0.00982272	0.236216	-0.0474548		MIB1	0.0136257	0.327671	0.0586121		UBE2W	0.0440514	1	0.150915		TFDP2	0.0160596	0.385918	0.16816		NDRG3	0.047043	1	0.0672437
	ADAM18	0.0136437	0.327887	0.0158796		MRPL19	0.00279527	0.0671764	-0.109003		SETX	0.0141556	0.34002	-0.0463165		COL24A1	0.0108019	0.259594	-0.00691926							CRADD	0.000204508	0.00491478	-0.0384725		ZNF608	0.000180542	0.00433882	-0.011725		CASP6	0.00691176	0.166105	-0.00922282		RFX3	7.32373e-11	1.76005e-09	0.0714239		RASAL2	0.000352339	0.00846746	0.0108459		LINC00996	3.31832e-11	7.97465e-10	-0.0302825		FO704657.1	0.0364004	0.874781	0.00376756		RGPD1	0.0445285	1	-0.0168533		KIR2DL4	0.00983801	0.236283	0.00791506		C19orf53	0.0136434	0.32788	-0.0680358		CCL4L2	0.0441651	1	0.270654		BET1L	0.0160612	0.385918	0.096844		WRN	0.0470491	1	-0.102283
	PLCG1	0.013686	0.328188	0.0271616		NONO	0.00279997	0.0672193	-0.140034		APEX1	0.0141578	0.34002	0.035806		C12orf4	0.0108162	0.259766	0.0264471							ALG13-AS1	0.000205092	0.00492558	-0.0189714		COL4A3	0.000180793	0.004342	-0.0146253		NIM1K	0.00694	0.166674	-0.00856375		Z84484.1	7.39993e-11	1.7772e-09	-0.0134545		BABAM2	0.00035499	0.00852557	-0.0632951		SPATA5	3.34467e-11	8.0327e-10	-0.0492067		THAP7-AS1	0.0364789	0.875619	0.0147816		H2AFX	0.0445641	1	0.0552833		GHITM	0.00983839	0.236283	-0.0663308		AC079336.4	0.0136829	0.328613	-0.0230885		MALSU1	0.0441885	1	-0.0667951		AKT3	0.016069	0.385918	0.164834		GPATCH1	0.0472271	1	0.04583
	TGFB3	0.0137	0.328188	-0.0819812		PRKCI	0.00280073	0.0672193	-0.0916328		RBM8A	0.0142145	0.340969	0.0513578		BISPR	0.0108407	0.260184	0.0160509							MAP1LC3B	0.000205253	0.0049262	0.044302		RANGRF	0.000182107	0.0043707	0.0245935		ANKRD33B	0.00699315	0.16784	0.0199645		TANC1	7.49632e-11	1.79917e-09	-0.0429785		LACC1	0.000355314	0.00852778	-0.0225019		LAMP3	3.39684e-11	8.15264e-10	-0.0164186		SEPTIN11	0.0364831	0.875619	-0.043923		GAPVD1	0.0446073	1	0.0524702		ZNF875	0.00984546	0.236296	0.034985		AC108718.1	0.0136978	0.328721	-0.0138842		VENTX	0.0442417	1	-0.0087267		AL691403.1	0.0160936	0.386258	-0.0904829		IL12A	0.0472741	1	-0.00500659
	XBP1	0.013708	0.328188	-0.125833		CRBN	0.00281248	0.0674136	-0.139387		B4GALT4	0.0142348	0.340969	-0.0232104		MAP1S	0.0108491	0.260214	0.0187601							NDUFB7	0.000207499	0.00497684	0.0389409		BRIP1	0.000184549	0.00442639	-0.0138522		SMNDC1	0.00700245	0.167953	0.0292098		IFNG	7.74726e-11	1.85817e-09	0.0448413		CDKN1C	0.000357023	0.00856317	-0.011399		MMP9	3.49111e-11	8.37341e-10	-0.0245323		LRRFIP1	0.0365561	0.876549	-0.0659691		GPR89B	0.0446816	1	0.0366299		HIST1H2AD	0.00985184	0.236296	-0.0293669		SKAP2	0.0137053	0.328721	-0.0716685		KTI12	0.0442453	1	-0.0276627		ZNF559	0.0161066	0.386316	0.0541195		TP53TG5	0.0473097	1	-0.0247263
	PCM1	0.0137206	0.328188	-0.0990992		IST1	0.00281251	0.0674136	-0.159152		PPP5C	0.0142361	0.340969	-0.0181381		WWP1	0.0108621	0.260356	-0.0356407							EIF4G3	0.000207909	0.00498342	-0.0483596		ANKHD1	0.000185345	0.00444256	-0.0580285		SBDS	0.00701855	0.168229	0.0344609		RGPD3	7.79571e-11	1.86857e-09	0.0174156		AARSD1	0.000357602	0.00857143	0.026412		FTH1	3.51703e-11	8.43005e-10	0.126108		EIF2B3	0.0365698	0.876549	-0.0330622		AF213884.3	0.0447145	1	0.0277952		LINC02733	0.00986939	0.236436	0.00939752		OSBPL3	0.0137542	0.329678	-0.098086		LINC01510	0.044256	1	0.0792887		DHRS9	0.0161515	0.38714	0.0525051		COPB1	0.0473163	1	-0.104997
	NR1D1	0.013731	0.328188	-0.05595		UBA2	0.00281443	0.0674155	-0.159916		ZNF606	0.0142438	0.340969	-0.0108037		VGF	0.0108825	0.260579	-0.00223864							RHOG	0.000208406	0.00499205	0.034525		SLC16A6	0.000186345	0.00446363	-0.0212568		CR1	0.00702712	0.168324	-0.00380037		HOXA7	7.80713e-11	1.87008e-09	-0.0285564		TCF25	0.000358788	0.00859423	-0.0516065		AC092617.1	3.61459e-11	8.65823e-10	-0.0229193		ZFP36	0.0365937	0.876549	-0.0389439		MATR3	0.0448057	1	-0.0152582		AC004253.1	0.00987059	0.236436	-0.0232736		FANCD2	0.0137853	0.330047	0.0296765		CFAP410	0.0443126	1	-0.0402544		MLPH	0.016192	0.387857	-0.0618151		HLX-AS1	0.0473482	1	-0.00521354
	C18orf32	0.0137417	0.328188	-0.0837572		ZBTB41	0.00282551	0.0676366	-0.0854699		ZNF611	0.0142439	0.340969	-0.0347972		MRPS24	0.0108856	0.260579	0.041037							EIF3I	0.000208803	0.00499831	0.0374646		FGR	0.000186964	0.00447552	0.0319823		SS18L1	0.00703698	0.16845	-0.0126857		TLE3	7.88133e-11	1.88662e-09	-0.0361456		COX20	0.000359866	0.00861442	0.0488932		NDUFA4	3.64983e-11	8.73691e-10	0.0578366		AC008747.1	0.0366781	0.877241	-0.00625236		SDHAF4	0.0448236	1	0.0170711		BBOF1	0.0099015	0.237021	0.0171814		CCDC102B	0.0137876	0.330047	-0.0319496		CS	0.0443471	1	-0.0532489		QTRT1	0.0162032	0.38787	0.0397842		HIST1H3A	0.0474085	1	0.0660762
	MOB4	0.0137453	0.328188	-0.0841071		ERG	0.00286493	0.0684455	-0.242773		RNF169	0.0143084	0.341948	-0.0373358		MAPK8IP3	0.0109037	0.260841	-0.0426606							EHMT1	0.000209024	0.00500031	-0.0436578		MRPL44	0.000190811	0.00456224	0.0288361		GNA12	0.00705857	0.168857	-0.0148292		FAM207A	8.05204e-11	1.92623e-09	-0.0395		AF305872.2	0.000361447	0.00864661	-0.0102572		ATP10A	3.68309e-11	8.81076e-10	-0.0510702		DDX54	0.03672	0.877241	-0.0289318		PNP	0.0449748	1	0.0467451		AC022540.1	0.00992971	0.237541	-0.0147172		AL359915.1	0.0137985	0.330091	-0.0215912		TNFRSF12A	0.0443507	1	-0.0496084		KDM6B	0.0162268	0.387935	0.140513		MYO1F	0.0474793	1	0.0946965
	LARP1B	0.0137505	0.328188	-0.0968746		SVIP	0.00286549	0.0684455	-0.187322		UVRAG	0.0143145	0.341948	-0.0413702		EPB41L5	0.0109485	0.261741	0.0372796							ZNRF1	0.000209403	0.00500611	0.0243408		TRAPPC1	0.000190836	0.00456224	0.0447101		PRIM2	0.00707226	0.168966	-0.0172287		GSTK1	8.28159e-11	1.97952e-09	-0.0440545		PSMC2	0.000363131	0.00868122	0.0351855		ZCCHC3	3.70049e-11	8.84661e-10	0.0289144		EMP1	0.0367334	0.877241	0.0267096		AC093535.1	0.0449826	1	0.0566242		IARS	0.0099391	0.237585	-0.0537319		AC040173.1	0.0138247	0.330502	-0.00459154		CPM	0.04439	1	-0.0512324		LENG1	0.0162271	0.387935	0.0734933		AL691432.2	0.0475611	1	-0.0163303
	AC137932.2	0.0137531	0.328188	0.01306		RPAIN	0.00286567	0.0684455	-0.116627		XRCC4	0.0143217	0.341948	-0.0220958		GCNA	0.0110082	0.262887	-0.0232477							PRMT1	0.000210197	0.0050218	0.037171		ABCF2	0.00019573	0.00467618	0.0233322		FRAT1	0.00707238	0.168966	-0.00739659		SERGEF	8.28564e-11	1.97952e-09	-0.0365602		HSBP1L1	0.00036353	0.00868508	-0.0255377		AC025580.1	3.74113e-11	8.93793e-10	-0.017213		HERPUD2	0.0367386	0.877241	0.0317085		AC133552.5	0.0449991	1	0.00716543		AC110614.1	0.00994453	0.237585	0.00972697		SNHG10	0.0138434	0.330552	0.0224852		CAMKK2	0.0445296	1	0.102166		YY1AP1	0.0162779	0.388895	0.104912		WBP1	0.0476021	1	0.0568037
	CA5B	0.0137563	0.328188	-0.0677814		ZNF844	0.00286678	0.0684455	0.158214		UAP1L1	0.0143222	0.341948	-0.00871416		LEKR1	0.0110108	0.262887	-0.021386							PTER	0.000212866	0.00508226	-0.0249431		AC012447.1	0.000196577	0.00469336	0.0344571		TIMM23	0.00712245	0.170051	0.0221128		SPAG5-AS1	8.36596e-11	1.99741e-09	-0.0337588		PLXDC2	0.000364417	0.0087006	-0.0668436		HSDL2	3.81284e-11	9.1033e-10	-0.0283545		AP000317.1	0.0367424	0.877241	-0.0251559		AC100812.1	0.0450079	1	0.0100414		WDR59	0.00997589	0.238086	-0.0759115		RPUSD2	0.0138466	0.330552	0.0157759		ELP1	0.0445712	1	-0.0309296		AC005050.3	0.0162956	0.389064	0.130482		HIST4H4	0.047609	1	0.0480619
	TRAM2	0.0137604	0.328188	-0.0505502		RHOJ	0.00287504	0.0685981	-0.237217		ADGRA3	0.0143764	0.343019	-0.00612837		SGO2	0.0110181	0.26289	0.0176544							AC118549.1	0.000214693	0.00512255	-0.0377358		NVL	0.000197384	0.00470802	0.0352104		SZRD1	0.00715183	0.170602	0.0268081		BFSP2-AS1	8.41256e-11	2.00722e-09	-0.0165547		DMGDH	0.000366053	0.00873398	-0.0245578		SF3B4	3.82036e-11	9.11532e-10	0.0318426		H3F3B	0.0368117	0.87816	0.0649618		HMGN1	0.0450213	1	-0.0798504		ZMYM1	0.00997851	0.238086	-0.0309895		DESI2	0.0138539	0.330552	0.0498198		AL442071.2	0.0445813	1	-0.0154814		NCKAP1	0.0163219	0.389163	0.0890426		KIR2DL1	0.0476426	1	0.00801105
	ATP13A4	0.0137726	0.328188	0.0148971		PARD6G-AS1	0.00287739	0.0686093	0.0782211		ATP6V0E1	0.0144604	0.344798	0.0513714		PARG	0.0110417	0.263281	0.032434							BRD8	0.000215313	0.00513399	0.0270959		ZNF428	0.000197449	0.00470802	0.0306068		LINC02446	0.00715483	0.170602	0.0041865		AMIGO2	8.52966e-11	2.03384e-09	0.0244395		NLRC5	0.000366641	0.0087423	0.0480002		SFMBT1	3.91848e-11	9.34335e-10	-0.0444029		CDC42	0.0368289	0.87816	-0.0627539		BET1L	0.0450288	1	-0.0310231		IMP3	0.00998817	0.238161	-0.0524702		AC008680.1	0.01388	0.330718	-0.00403063		PRPF38B	0.044627	1	0.107846		TSPAN3	0.0163308	0.389163	0.0662372		ATP5PD	0.0476838	1	-0.105963
	ANGPTL1	0.0137858	0.328188	-0.0378175		CBFA2T2	0.00289857	0.0690399	-0.155818		LINC01482	0.0145126	0.345818	0.00292859		TMEM131L	0.0110599	0.263383	-0.0697961							ZMYM2	0.000216143	0.00515042	-0.0474214		FBXO11	0.000197611	0.00470882	-0.0582361		TRBV28	0.00716141	0.170648	0.0021366		VBP1	8.68479e-11	2.06948e-09	-0.0541097		PKP4	0.000368467	0.00878012	0.0451285		TTC27	4.03702e-11	9.61972e-10	-0.0423079		CORO1B	0.0369124	0.878566	-0.0228214		CDS2	0.0450432	1	-0.0342475		TOP2B	0.00999605	0.238194	-0.0570972		AP000331.1	0.0138876	0.330718	-0.043869		AL392172.1	0.0446859	1	-0.0387254		MRTO4	0.0163316	0.389163	0.08435		RAB30	0.0477062	1	0.0409472
	SDF2L1	0.0137858	0.328188	-0.111277		WDFY3-AS1	0.00289922	0.0690399	0.0354855		APPL2	0.0145233	0.345848	-0.0325014		HIST1H2BI	0.0110603	0.263383	0.00573257							SAR1B	0.000216407	0.00515337	0.0370491		DESI1	0.000197796	0.00471016	0.0229757		B4GALT5	0.00720891	0.171668	0.0299195		MTMR3	8.71544e-11	2.07543e-09	0.0588452		CAST	0.000369978	0.0088104	-0.047479		AC104695.2	4.09036e-11	9.73868e-10	-0.0210022		EIF1AX	0.0369154	0.878566	-0.0633517		PDHB	0.0451715	1	-0.0253549		GTF2H1	0.0100196	0.238526	0.0457934		PRKAR2A	0.013888	0.330718	0.0539166		URB2	0.044697	1	-0.0208701		EYA3	0.0163514	0.38938	0.11578		PCGF2	0.0477916	1	-0.00633588
	ITGA4	0.0137907	0.328188	-0.058461		C3orf67	0.00290238	0.0690703	0.0354007		TSEN54	0.0145497	0.34625	-0.0272095		DOCK5	0.0110794	0.263512	-0.017839							CC2D2A	0.00021662	0.00515509	-0.0158089		THAP9	0.000199238	0.00474143	-0.0183196		COP1	0.00722118	0.171799	-0.0364045		JUND	8.73049e-11	2.07766e-09	0.0899576		RHOH	0.000370345	0.00881089	0.0656198		HERC1	4.09226e-11	9.73868e-10	-0.0484954		HAS2-AS1	0.036918	0.878566	0.00899633		PRICKLE4	0.0451943	1	0.00711263		PNKD	0.010023	0.238526	0.0537641		PTBP1	0.0138998	0.330783	0.044892		ZNF45	0.0447023	1	-0.0222169		OTUD4	0.0163849	0.389689	0.109539		CLIP2	0.047806	1	0.0548978
	KHDRBS2	0.0138089	0.328408	-0.0330842		KCNQ3	0.00290547	0.0690987	0.185523		VPS4A	0.0145999	0.347094	0.0234013		SOD1	0.0110801	0.263512	0.0520088							LINC02109	0.000216954	0.00515958	0.00216061		PHF19	0.000199845	0.00475277	-0.028502		HMGN3	0.00722457	0.171799	-0.0277496		C20orf204	9.13193e-11	2.17179e-09	-0.0452074		ATP5F1E	0.000370481	0.00881089	0.0608749		RPL14	4.0983e-11	9.74671e-10	0.0564964		HOXA6	0.0369564	0.878909	-0.0156073		AP3D1	0.045205	1	0.0425928		TNNI2	0.0100375	0.238617	-0.0252083		CLCN3	0.0139327	0.331352	-0.0571743		AC008074.2	0.0447209	1	-0.0100132		SWT1	0.0163857	0.389689	0.0841944		SCD5	0.0478235	1	-0.0450187
	GNB4	0.0138505	0.328972	-0.0622705		EMP1	0.00291052	0.0691739	-0.273567		LAGE3	0.0146041	0.347094	0.0290655		RPSA	0.0111202	0.264292	0.0694597							RCAN3	0.000217091	0.00515958	-0.0293184		AL031280.1	0.000200042	0.00475437	-0.011905		RACK1	0.00722849	0.171799	-0.0397622		CHD2	9.28163e-11	2.20595e-09	0.0807586		RUBCN	0.000372817	0.00886069	0.0447516		SLAMF7	4.15532e-11	9.87591e-10	0.0553384		SMARCAL1	0.0370887	0.880771	-0.0209949		COX20	0.0452666	1	-0.058738		UQCR11	0.0100419	0.238617	-0.0997873		KIAA1958	0.013999	0.332713	0.068763		AL121603.2	0.0447374	1	0.0413558		THBS3	0.0164345	0.390409	-0.031588		PAPOLA	0.0478381	1	0.102924
	TMC8	0.0138562	0.328972	0.0181795		AC103876.1	0.00291302	0.0691886	0.108924		MPPED2	0.0146231	0.347319	-0.00802693		CD9	0.0111629	0.265135	0.0202416							ZNF706	0.000217256	0.00516014	0.038568		NDFIP2	0.000204374	0.00485417	0.0247392		CNBP	0.00727405	0.172769	0.0404698		AL357992.1	9.46078e-11	2.24707e-09	-0.0218975		STK4	0.00037389	0.00888044	0.0616062		ANKH	4.2383e-11	1.00666e-09	-0.0360402		SP2	0.0371184	0.880771	0.0210164		RTEL1	0.0453338	1	0.00867991		DDX24	0.0100524	0.238617	-0.096334		RGS10	0.0140244	0.333099	-0.0418318		MAP3K8	0.0447656	1	-0.154954		EIF3I	0.0164373	0.390409	0.122111		ZCCHC8	0.0478557	1	0.084716
	FAM118A	0.0138596	0.328972	-0.0598934		POLR2E	0.00292283	0.0693763	-0.111133		TNRC6C	0.0146573	0.347387	-0.048042		GTDC1	0.0112725	0.267454	-0.0417227							ZNF407	0.00022024	0.00522764	-0.0407843		ADGRE5	0.000204952	0.00486475	-0.0683748		LZTS2	0.00732411	0.173595	-0.011591		TP53BP1	9.58603e-11	2.27534e-09	0.0556932		RNPEPL1	0.000374597	0.00889145	-0.0155598		USP37	4.4456e-11	1.05521e-09	-0.0468332		SAV1	0.0371239	0.880771	-0.0255219		SPRED3	0.0453876	1	0.0076855		FYB1	0.010053	0.238617	0.0613551		LRRC17	0.0141292	0.335371	-0.00600823		MADD	0.0447861	1	-0.0349886		OAT	0.0164503	0.390464	0.0850321		MRPL20	0.0479023	1	-0.105961
	CD7	0.0138769	0.32917	-0.0815145		SNAP29	0.00292984	0.0694978	-0.0960165		PAPOLG	0.0146588	0.347387	-0.0309986		C16orf54	0.0112751	0.267454	0.0205694							ANKIB1	0.000220974	0.00523951	-0.0504142		UPF2	0.000206169	0.0048867	0.0519422		TMEM184C	0.00732524	0.173595	0.0334987		IL16	9.65297e-11	2.28975e-09	-0.035782		SEC14L1	0.000377288	0.00894616	-0.0613892		SCAF11	4.46109e-11	1.0582e-09	-0.0564638		VKORC1	0.0371309	0.880771	-0.0387493		F11-AS1	0.0454028	1	0.00816412		NPHP4	0.0100801	0.239107	-0.0241546		TMTC1	0.0141501	0.33565	-0.0221591		TMEM132A	0.0448276	1	-0.0256882		FCMR	0.0164659	0.390581	0.0400165		CABYR	0.0479668	1	0.0316515
	AP001001.1	0.0138862	0.329176	0.00871918		CHRDL2	0.00293887	0.0696668	0.0693913		LY9	0.0146608	0.347387	-0.0351569		EID3	0.0112876	0.267576	0.0162493							DPP10	0.000221027	0.00523951	0.00455169		ARF5	0.000206256	0.0048867	0.0334695		AC012368.1	0.00732948	0.173595	0.00499027		MICAL1	9.94136e-11	2.35663e-09	-0.0232085		AP002495.1	0.000377391	0.00894616	-0.0231253		EPS15L1	4.47181e-11	1.06006e-09	-0.050459		TMEM63B	0.0371942	0.881424	0.0334942		XPA	0.0454133	1	0.0345857		AP3M1	0.0100913	0.239216	0.0470095		TMEM268	0.0141873	0.336113	-0.0443965		A2M	0.0448367	1	-0.0690585		ALDOA	0.0164778	0.390611	0.0819475		AC004846.2	0.0479732	1	-0.00456657
	ZNF559	0.0138981	0.329232	-0.0508266		PACERR	0.00294615	0.0697941	0.0613069		XPO1	0.0146639	0.347387	-0.0405842		MIEN1	0.0113131	0.267746	0.0298855							A1BG	0.000222169	0.00526318	0.0335351		PRPF6	0.000206277	0.0048867	-0.0490776		SDF2	0.00733157	0.173595	0.0243951		PIKFYVE	1.00337e-10	2.37699e-09	0.0559783		PLSCR1	0.0003777	0.00894769	0.0559429		LRPPRC	4.57151e-11	1.08299e-09	-0.0523222		PIP4P1	0.0372066	0.881424	-0.0215302		ENKD1	0.0454158	1	0.00928383		F3	0.010102	0.239315	0.0139861		ANKRD49	0.014188	0.336113	0.0447363		IL10	0.0448695	1	0.0914625		OTULIN	0.0165064	0.391037	0.0906066		ACSBG1	0.0480042	1	0.0147091
	KIAA1549L	0.0139071	0.329232	0.041481		ARL5A	0.00296635	0.0702273	-0.114467		RPL26L1	0.0146911	0.347805	0.0218175		CXCL3	0.0113159	0.267746	0.00801518							PRKCQ-AS1	0.000222658	0.00527134	-0.04051		IGHGP	0.000206566	0.00488916	-0.00788981		FURIN	0.00733253	0.173595	0.040262		SNX10	1.03099e-10	2.44083e-09	-0.051761		PKD1	0.000378126	0.00895201	-0.0165362		AC008875.3	4.66243e-11	1.10381e-09	-0.0321364		TMEM263	0.037276	0.881589	-0.0524124		AP001033.3	0.045471	1	0.00843606		TRIM62	0.0101339	0.239916	0.0245582		SCD5	0.0142046	0.336289	0.0199175		GOLGA8B	0.0449009	1	-0.0233554		CSF1	0.0165372	0.391513	-0.149164		ZNF660	0.0480091	1	-0.0386805
	SYAP1	0.0139155	0.329232	-0.090834		DENR	0.00297763	0.0704053	-0.133391		ARID3A	0.014722	0.348312	-0.0174235		ATP5PD	0.0113192	0.267746	0.0466011							MIR181A1HG	0.000223082	0.00527724	-0.035377		ATG101	0.000206648	0.00488916	0.0292716		DOCK1	0.00733935	0.1736	-0.00877642		API5	1.08412e-10	2.56495e-09	0.056411		ZBTB17	0.000378996	0.00896679	0.0229745		EIF4B	4.72412e-11	1.1177e-09	-0.0527191		AL136298.1	0.0372834	0.881589	-0.00513813		LIMS1	0.0454954	1	0.0492667		EIF2AK2	0.010147	0.239971	-0.0365832		CSRP1	0.0142446	0.337017	-0.0183237		AL355304.1	0.0449035	1	0.0664198		TCEA1	0.016571	0.391763	0.143177		TTC39B	0.0480261	1	0.0638757
	AMOTL2	0.0139388	0.329399	-0.0324335		2003-03-01	0.00297772	0.0704053	0.263998		LSM3	0.014764	0.349081	0.0382655		LMBRD1	0.011324	0.267746	0.0626057							SECISBP2	0.000223195	0.00527724	-0.0369967		BPTF	0.000207346	0.00490249	-0.0609827		AC010332.3	0.00734224	0.1736	-0.00340676		PIK3CD	1.08729e-10	2.5708e-09	-0.0707465		PAG1	0.000379718	0.00897807	0.0560131		DLG5	4.80495e-11	1.13609e-09	-0.0242002		SLC25A42	0.0372859	0.881589	-0.0152049		TRIM38	0.0455113	1	0.045346		AL034417.2	0.0101493	0.239971	0.0132109		P2RY6	0.0142636	0.337249	-0.09388		GCC1	0.0449275	1	-0.0301291		AGPAT3	0.016618	0.391763	0.0857317		AC019129.2	0.0480675	1	-0.00902359
	COMMD6	0.0139406	0.329399	-0.0973624		AL590096.1	0.00298067	0.0704297	0.0548165		MTPN	0.0148335	0.350262	-0.0426759		TRGC1	0.0113432	0.268026	-0.0136451							KIAA1549L	0.000223639	0.00528432	0.00218972		PA2G4	0.000208027	0.00491543	0.0603685		ABHD15	0.00737571	0.174279	-0.00961999		SH3GLB2	1.09005e-10	2.57566e-09	-0.0233526		AC021752.1	0.000383193	0.00905438	-0.0152832		MBD3	4.88507e-11	1.15428e-09	-0.0297039		AC106865.2	0.0374067	0.88289	0.00851348		HIST2H3D	0.0455121	1	0.0144397		AL359834.1	0.0101863	0.240674	0.0172728		OXTR	0.0142757	0.337317	0.00807796		FMNL3	0.0450122	1	0.101699		PSMD3	0.016627	0.391763	0.0797107		CEP57L1	0.0480793	1	0.0704379
	IRF3	0.0139748	0.329933	-0.0557515		GPT2	0.00299995	0.0707706	-0.0886839		AC106882.1	0.0148374	0.350262	-0.00285957		ZER1	0.0113912	0.268815	-0.024							MYOSLID	0.00022551	0.00532509	-0.00841116		AVEN	0.000211269	0.00498882	0.0296972		RPS20	0.00739034	0.174512	0.039202		TNFRSF10B	1.09534e-10	2.5865e-09	-0.0351252		ITGA4	0.000384183	0.0090667	-0.0751189		LCK	4.92544e-11	1.16307e-09	-0.0211414		ZBTB37	0.037429	0.88289	0.010907		SYPL1	0.0455634	1	-0.0484485		SNHG25	0.0101922	0.240674	0.0747246		NDUFAF4	0.0143369	0.338545	0.0370003		UBE2V2	0.0450576	1	-0.143632		AC004039.1	0.0166531	0.391763	0.0719145		AGAP9	0.0481248	1	0.023036
	ZNF107	0.0139812	0.329933	-0.0392891		SERBP1	0.00300215	0.0707706	-0.235067		CBLB	0.0148427	0.350262	-0.0666172		SPTLC3	0.0113985	0.268815	-0.00601776							MT-ND5	0.000226871	0.00535377	-0.0501044		AL049869.3	0.000211542	0.00499077	-0.0304476		SIGIRR	0.00743072	0.175353	-0.0158208		METTL15	1.12002e-10	2.64306e-09	-0.0558688		MRPS18A	0.00038421	0.0090667	0.0230107		DDX60	4.93565e-11	1.16473e-09	-0.0175113		MMUT	0.0374492	0.88289	0.0137749		PDLIM2	0.0456999	1	0.0205112		AP003392.5	0.0102145	0.241045	0.00784956		HIPK2	0.0143578	0.338821	-0.0659922		GNA11	0.0450612	1	-0.0076299		SMARCA1	0.0166686	0.391763	0.0350356		NUS1	0.0481899	1	-0.0784691
	LINC02256	0.0140014	0.330196	-0.0730983		UFD1	0.00300315	0.0707706	-0.132686		SLC25A23	0.0148624	0.350502	-0.0134375		MACO1	0.0113986	0.268815	-0.0419037							AC073332.1	0.000227728	0.00536865	-0.0207244		DUS1L	0.000211625	0.00499077	0.0253414		RBM7	0.00750249	0.176932	0.027213		SPATS2	1.13457e-10	2.67567e-09	-0.0411158		COX7A2	0.000385677	0.00909547	0.0585904		KRTCAP2	4.9596e-11	1.16963e-09	0.0563339		NMRAL1	0.0374521	0.88289	-0.0169355		FBXO46	0.0457373	1	0.0258503		NDUFA10	0.010225	0.241059	-0.0509432		HMCES	0.01437	0.338881	0.0352225		AC124283.1	0.0451915	1	-0.0226869		RBMXL1	0.0166688	0.391763	0.0526566		AL627171.2	0.0481935	1	0.143268
	LRRC8A	0.0140279	0.330609	-0.0605447		WDR74	0.00300462	0.0707706	0.240659		MPHOSPH9	0.014872	0.350503	-0.0341495		FOXO1	0.0114106	0.268924	-0.064378							LINC01885	0.000227795	0.00536865	0.00167217		SIPA1L2	0.000212123	0.00499931	0.0125475		RNFT1	0.00751586	0.177133	-0.0188895		AL109615.3	1.14055e-10	2.68805e-09	-0.017358		MIR22HG	0.00038814	0.00914766	0.0261134		SLC4A7	5.06396e-11	1.19347e-09	-0.0542182		AC104411.1	0.0374615	0.88289	0.0028641		ARHGAP10	0.0457586	1	0.0851364		SLC35F3	0.0102283	0.241059	-0.0348631		MRTO4	0.0143789	0.338881	0.0372304		GABPB2	0.0452165	1	0.0586299		DOCK6	0.0166708	0.391763	0.0373909		DIRC3-AS1	0.0482135	1	-0.00516131
	SCN3A	0.014055	0.331035	0.0140928		APLNR	0.00300627	0.0707706	-0.0650855		HRAS	0.0148943	0.350792	0.0179236		PALM2-AKAP2	0.0114404	0.269454	0.0662132							TSPAN5	0.000230749	0.00543478	-0.0320356		SCX	0.000212786	0.00501171	-0.012242		ABL2	0.00752138	0.177149	-0.0219878		SQLE	1.14297e-10	2.69201e-09	-0.0480433		AC005394.1	0.000388647	0.0091537	-0.0109897		ITGB2	5.07159e-11	1.1945e-09	-0.0186854		SLC43A1	0.0375164	0.883616	-0.00733984		IL18RAP	0.0457649	1	-0.0410312		FGF2	0.0102632	0.241726	-0.0118242		VAMP1	0.0144143	0.339342	0.0397291		WASHC2A	0.0452982	1	0.0741771		SEPTIN7	0.0166803	0.391763	0.165379		PDCD1	0.0482721	1	-0.00518745
	SHMT2	0.0140683	0.331133	-0.0608963		H1FX	0.00300768	0.0707706	0.231311		AKNA	0.0149035	0.350792	-0.0471157		PPP2R1B	0.0114689	0.269797	-0.0221552							CRTC2	0.000231671	0.00545299	0.0183965		EIF5AL1	0.000215879	0.00508127	0.0177537		PHACTR4	0.00754787	0.177659	-0.0289751		NAA35	1.23086e-10	2.89715e-09	0.0620239		SELPLG	0.00038899	0.00915589	-0.00959176		ZBTB1	5.19429e-11	1.22261e-09	-0.0352049		LINC01374	0.0375709	0.883942	-0.0159432		AC006064.5	0.0458638	1	0.0133423		SLC22A1	0.010284	0.241838	0.0100752		ZNF420	0.014424	0.339342	0.0324894		SPAG9	0.0453137	1	0.234452		DOCK2	0.0166821	0.391763	0.158325		PCBP3	0.0482748	1	-0.0677439
	REXO2	0.0140886	0.3314	-0.0768031		KIAA2026	0.00300864	0.0707706	-0.164646		ITGA4	0.0149164	0.350822	-0.056274		TSC22D4	0.0114697	0.269797	0.0272602							TMEM131	0.000232946	0.00547948	-0.040265		ADAM12	0.000217112	0.005107	-0.0150302		PRKDC	0.00756781	0.178014	-0.0300024		IRF2	1.23296e-10	2.90023e-09	-0.0659939		AC120193.1	0.000389619	0.0091648	-0.0355391		ARHGAP9	5.20694e-11	1.2248e-09	-0.026186		ING5	0.0375834	0.883942	-0.0341887		TMEM117	0.0458763	1	0.0388967		ATP6V0E1	0.0102863	0.241838	-0.111405		ATRAID	0.0144263	0.339342	-0.0477846		CNOT4	0.0454189	1	-0.111937		BCLAF1	0.0166826	0.391763	0.145628		PPP1R1C	0.0483452	1	-0.00758054
	AC064875.1	0.0141026	0.331516	-0.0352536		BCAM	0.00301193	0.0708025	-0.0780742		SPATA21	0.0149291	0.350822	-0.0144388		MPZ	0.0114907	0.270025	-0.00778873							FAM13B	0.000234591	0.00551462	-0.0425228		M6PR	0.000218751	0.00514227	0.0396119		CEBPB	0.00758049	0.178198	0.0461278		TTLL2	1.25364e-10	2.94697e-09	-0.00934514		NEK8	0.000390075	0.00916964	-0.030499		ATOX1	5.22779e-11	1.22892e-09	-0.0547522		CCSAP	0.0376474	0.883942	-0.0424154		KIN	0.0459526	1	-0.0344146		LAMTOR1	0.0102877	0.241838	-0.0614997		SNX10	0.0144408	0.339465	-0.0346901		PAN2	0.0454671	1	-0.00863461		BRMS1	0.0166898	0.391763	0.0759673		KLHL5	0.0483678	1	0.0985591
	CCDC84	0.0141431	0.332253	-0.0581933		SYNCRIP	0.00301491	0.0708273	-0.202168		NUP214	0.0149431	0.350822	-0.0325858		C3orf49	0.0114942	0.270025	-0.0106311							MSH3	0.000236606	0.00555842	-0.0310932		ARID4A	0.000219283	0.00515146	-0.047465		CACNA2D3	0.00759458	0.178336	0.00247176		CENPP	1.3258e-10	3.11462e-09	-0.0359943		ODC1	0.000390369	0.00917067	0.0368905		ILF2	5.23185e-11	1.22908e-09	0.0536286		CTPS1	0.0376669	0.883942	0.0295609		GNAO1	0.0460519	1	0.00847361		FAM174B	0.0103237	0.242528	0.0467052		CTH	0.0144934	0.340203	-0.0160453		COASY	0.0454773	1	-0.0455808		AVEN	0.0167067	0.391763	0.0641376		WAC-AS1	0.0484506	1	0.0588585
	FAM161A	0.0141573	0.332375	0.0355355		C1orf61	0.00301746	0.0708415	0.0940003		MYCBP2-AS1	0.0149491	0.350822	-0.0323202		MEX3C	0.01154	0.270926	-0.0272605							RPF1	0.000238483	0.00559891	0.0314754		AC025171.3	0.000219817	0.00516069	-0.0242864		POMP	0.00759612	0.178336	0.0415006		AKAP7	1.34689e-10	3.16213e-09	-0.030965		HMGB3	0.000390639	0.00917111	0.0193378		ARF1	5.28866e-11	1.24088e-09	0.0533154		AC022973.5	0.0376946	0.883942	0.00308269		AL358852.1	0.0460626	1	0.00532944		CEBPD	0.0103479	0.242792	0.0760928		EFCAB2	0.0144965	0.340203	-0.0541303		HNMT	0.0455078	1	-0.122696		CSDE1	0.0167083	0.391763	0.146923		AC084824.5	0.0484534	1	-0.0140197
	FAM229B	0.0141999	0.333161	-0.0245558		ASRGL1	0.00302718	0.0710241	-0.111625		IFT20	0.0149645	0.350822	0.0261423		SHBG	0.0115487	0.270959	-0.00550718							CREBBP	0.00023958	0.00562108	-0.0402457		VAMP1	0.000220056	0.00516298	-0.0141067		GRWD1	0.00760582	0.178449	0.0173854		SPDYA	1.35442e-10	3.17777e-09	0.0415932		FAM86C1	0.000393069	0.00922226	0.00767984		DBNDD2	5.28885e-11	1.24088e-09	-0.0182543		TUBD1	0.0377058	0.883942	0.0229715		AC103706.1	0.046066	1	0.0199761		ANXA7	0.0103482	0.242792	-0.0847674		CHKB	0.0145076	0.340203	-0.0400169		AC017104.1	0.0455198	1	-0.023097		DDX60	0.0167145	0.391763	0.0901285		RAN	0.0484567	1	-0.136966
	DBF4	0.0142127	0.333248	0.0649321		FLT4	0.00303235	0.0711001	-0.114551		BLOC1S1	0.0149705	0.350822	0.0354538		CEBPB	0.0115687	0.271127	0.039546							NPAS3	0.000240472	0.00563839	0.00338134		STX17	0.000220737	0.00517565	-0.0396301		EZH2	0.00762714	0.178802	0.0269061		TTC39C-AS1	1.38584e-10	3.2494e-09	-0.0347808		HORMAD2	0.000393884	0.00923546	-0.00588492		PSENEN	5.30366e-11	1.24356e-09	0.0429259		AC044840.1	0.0377132	0.883942	-0.0119412		AC078785.2	0.0460719	1	-0.00564372		COPG2	0.0103551	0.242797	0.0309541		HCCS	0.0145172	0.340203	-0.0391879		PSD4	0.0455625	1	-0.0511735		ATP10B	0.0167161	0.391763	0.045783		TP53RK	0.0485711	1	0.0459845
	ELL2	0.0142282	0.333376	-0.138572		PIN1	0.003041	0.0711818	-0.104969		PTGDS	0.0149718	0.350822	-0.00516663		PRPF38A	0.0115707	0.271127	-0.0321895							RRAGA	0.000240812	0.00564274	0.0244622		KDM5B	0.000222408	0.00521149	-0.0544528		JADE1	0.00763628	0.178802	-0.0202503		ZNF610	1.42726e-10	3.34438e-09	-0.0195388		MZT2A	0.000398128	0.00932899	-0.0406552		USP12-AS1	5.40166e-11	1.26572e-09	-0.0174582		RENBP	0.0377416	0.883942	0.00533028		RASSF1	0.0460879	1	0.0459385		VEGFB	0.0103819	0.243271	-0.044001		POLR2H	0.0145187	0.340203	-0.0524998		PRAM1	0.0455701	1	-0.0163361		AC110769.2	0.0167246	0.391763	0.0208893		MALT1	0.0486186	1	-0.130731
	TMEM205	0.0142364	0.333376	-0.0717185		KDM4C	0.00304156	0.0711818	-0.198239		PIGN	0.014993	0.351072	-0.0301117		ETFB	0.0115862	0.271316	0.033919							ZNF804A	0.000242001	0.00566696	0.00218732		SCRG1	0.000222701	0.00521503	-0.0114468		AC008592.1	0.00763898	0.178802	0.0128028		GMDS	1.43732e-10	3.36518e-09	-0.0660687		CCDC57	0.000400618	0.0093727	-0.0359774		FAM32A	5.42688e-11	1.27082e-09	0.0393431		PRKN	0.0377476	0.883942	0.0150223		UBXN6	0.0461069	1	0.0166705		AC107909.2	0.0103937	0.243355	-0.00333065		LINC01116	0.014529	0.340227	0.0209264		PIK3CG	0.0456434	1	0.086176		TXNRD1	0.0167298	0.391763	0.136715		ORAI3	0.0486576	1	0.0463789
	PLPP3	0.0142599	0.333712	0.140145		ASGR1	0.00304168	0.0711818	-0.0684424		CYP7B1	0.0150017	0.351072	-0.0119984		KCNQ1OT1	0.0116517	0.272676	-0.0215281							HSP90AB1	0.000242337	0.00567122	0.0545248		LPIN2	0.000223409	0.00522826	-0.0450579		IL16	0.00764398	0.178802	-0.0190735		ACAP1	1.43798e-10	3.36518e-09	-0.0518617		AC104461.1	0.000400675	0.0093727	0.0159066		PSEN1	5.56169e-11	1.30156e-09	-0.0399494		TCAF1	0.0377854	0.884261	-0.0383568		GUF1	0.0461106	1	0.0206632		GMFG	0.0104002	0.243355	-0.0629396		NAGLU	0.0145391	0.340247	-0.02549		AC087239.1	0.0456768	1	0.0529675		SLC22A5	0.0167499	0.391876	-0.0159502		GRASP	0.0486586	1	0.0678144
	NEK7	0.0142895	0.333804	-0.0989416		ITGA6	0.00304976	0.0713253	-0.181348		AC108067.1	0.0150298	0.351434	-0.00201874		SNX6	0.0116641	0.272791	0.0511354							LUZP2	0.000242736	0.00567692	0.00242193		PUF60	0.000223753	0.00523296	0.0326696		AC008592.4	0.00764527	0.178802	0.00300178		OR2B11	1.44662e-10	3.38325e-09	-0.00545102		RBM39	0.000400762	0.0093727	0.0551991		FLNB	5.8159e-11	1.36018e-09	-0.0254452		AC111182.1	0.0378229	0.884572	-0.00478416		TAF4	0.0461796	1	-0.0144123		CFAP161	0.0104055	0.243355	-0.0179758		CASP9	0.0145487	0.340254	0.0268123		ERLIN2	0.0457301	1	-0.0401735		TMC3-AS1	0.016756	0.391876	-0.0170016		FKBP5	0.0486678	1	0.0990369
	CSF2	0.0142941	0.333804	-0.137756		BNC1	0.00306511	0.0716255	0.0392597		AC005856.1	0.0150383	0.351434	-0.0115748		PCNX1	0.0116958	0.27332	-0.05428							CCDC127	0.000243127	0.00568244	0.0213515		ARMCX3	0.000224076	0.00523717	-0.0402811		MIR4300HG	0.00765553	0.178927	0.00255053		C1QBP	1.44834e-10	3.38509e-09	-0.0657751		ABCB1	0.000402242	0.0094013	-0.0365338		AP001628.1	5.88916e-11	1.37643e-09	-0.0144874		DACT3	0.0379297	0.885852	0.00380783		DNTTIP2	0.0461824	1	-0.0591402		ATXN7L2	0.0104144	0.243408	-0.0106615		SRGAP1	0.0145815	0.340802	0.0371372		HIST2H2AA4	0.0457694	1	0.0553191		RBPJ	0.0167717	0.391992	0.153292		ARG2	0.0486738	1	0.0505567
	TOX2	0.0142992	0.333804	-0.0629397		FNTA	0.00306702	0.0716255	-0.138603		HMGB1	0.015046	0.351434	0.0574524		N4BP1	0.0117107	0.27332	0.0418972							C14orf119	0.000243662	0.0056913	0.0313607		UBE4B	0.00022444	0.00524233	-0.0373159		KLF10	0.00766558	0.179048	0.0169541		COMMD6	1.45611e-10	3.399e-09	-0.073416		AC131097.3	0.000403369	0.00942163	-0.00856974		CNDP2	5.94194e-11	1.38788e-09	-0.0414267		AL136987.1	0.0379459	0.885852	0.00609203		ACSL5	0.0461854	1	-0.0255353		STRA6	0.0104613	0.244348	-0.0144436		AC108134.2	0.0145949	0.340898	0.0217759		PKN2	0.0458425	1	-0.0889277		DENND5B	0.0167908	0.392188	0.102705		NIT2	0.0486941	1	-0.0570339
	FNIP1	0.0143003	0.333804	0.117311		ZNF331	0.00306846	0.0716255	-0.130434		ST8SIA4	0.0150588	0.35151	-0.0345607		FOXD1	0.0117121	0.27332	-0.00385586							UBE2A	0.000246796	0.00576084	0.0286474		UGDH	0.000225986	0.00527506	-0.0294421		RPS27	0.00768046	0.17907	-0.03403		UGGT2	1.45614e-10	3.399e-09	-0.0398524		MAPRE1	0.000406658	0.0094924	0.0374073		ITK	6.03275e-11	1.40819e-09	-0.077384		AC114760.2	0.0379502	0.885852	0.0279691		TBC1D24	0.046208	1	0.0101166		DCAF16	0.0104706	0.244409	0.0355327		AC244093.4	0.0146065	0.340952	-0.00263098		LRRC41	0.0458957	1	-0.0470607		AOPEP	0.0168203	0.392628	0.0930033		ZFAT	0.0487582	1	0.0498403
	NAA38	0.0143323	0.333965	-0.0865721		IGFBP7	0.00307737	0.0717877	-0.335098		DUT	0.0150715	0.351582	0.0314601		TRAF3IP2	0.0117166	0.27332	-0.0254565							ANTXR2	0.000247035	0.00576273	-0.0126325		SLC24A3	0.000226272	0.00527839	0.0295401		ADD3	0.0076807	0.17907	-0.0200738		SLFN12L	1.45853e-10	3.40239e-09	-0.0439843		AC004540.2	0.000408289	0.0095244	-0.0225211		IL12RB1	6.07263e-11	1.4166e-09	-0.0275066		CD84	0.038042	0.886306	0.00512942		AC027288.3	0.046212	1	-0.00927667		DUSP5	0.010532	0.245686	0.111185		WDR63	0.0146323	0.34122	-0.0503781		AC017101.1	0.0459792	1	-0.0188021		SRFBP1	0.0168399	0.392834	0.0957374		FAM174B	0.0488029	1	0.0528627
	AC011362.1	0.0143327	0.333965	0.0135149		ARF4	0.00308886	0.0720097	-0.225038		EIF2AK3	0.0151391	0.352515	-0.0326921		LINC02062	0.0117355	0.273586	-0.0226269							DEGS1	0.000248069	0.00578317	0.0309036		EMC8	0.000227057	0.00529332	0.0240639		SLC14A1	0.00768122	0.17907	0.00381986		ECM2	1.46866e-10	3.42384e-09	-0.0111227		STIP1	0.000408555	0.00952453	0.0418053		PIM2	6.09676e-11	1.42132e-09	-0.0569877		UBL3	0.0380432	0.886306	0.0387798		SSR1	0.0462469	1	-0.04114		MAGI3	0.0105447	0.245827	0.0397796		AP000753.2	0.0146366	0.34122	-0.00779254		BSCL2	0.0459924	1	-0.0394581		UFD1	0.0168811	0.393545	0.0967563		LCMT1-AS1	0.0488149	1	0.0337516
	PLIN3	0.0143346	0.333965	-0.0752317		FAM89A	0.00309149	0.0720252	-0.0780413		PSPC1	0.0151488	0.352515	-0.0430402		FNTB	0.0117517	0.273789	-0.0222688							APH1A	0.00024889	0.0057954	0.0275552		ZFAS1	0.000228341	0.00531987	-0.0671554		DPH3	0.00774019	0.180086	0.0284516		SIPA1L3	1.49014e-10	3.47171e-09	-0.0574042		STAMBPL1	0.000409436	0.00953899	-0.0286582		SPAG9	6.13375e-11	1.42841e-09	-0.0496527		ZNF547	0.0380446	0.886306	0.0152134		TTN-AS1	0.0462726	1	0.030964		PKNOX1	0.0105694	0.246245	0.0498941		REV1	0.0146461	0.341223	0.0404779		ZNF107	0.0460018	1	-0.0340661		P2RX5	0.016949	0.394876	0.0759217		AC011731.1	0.0488384	1	-0.00603445
	KLF2	0.0143514	0.334126	-0.109277		YIPF5	0.0030988	0.0721497	-0.139515		AC008403.3	0.015158	0.352515	-0.0157632		NTPCR	0.0117617	0.273849	0.0190989							AC233976.1	0.00024891	0.0057954	-0.0111847		RCOR1	0.000229369	0.00534042	-0.0439576		HSDL2	0.00774753	0.180086	-0.0175241		ARL17B	1.51481e-10	3.52478e-09	-0.0374434		AL162726.4	0.000411619	0.00958375	-0.00650732		HERPUD1	6.13497e-11	1.42841e-09	-0.056456		HNRNPUL1	0.0381151	0.886306	-0.0465444		JPT1	0.0462947	1	0.058167		UBE2L6	0.0106258	0.247306	-0.0548107		ZKSCAN8	0.0146745	0.341573	0.0310269		SERINC3	0.0461013	1	-0.0829635		IL21R	0.0169846	0.395169	0.0629693		RPL36	0.0488666	1	-0.126697
	NRP1	0.0143597	0.334126	-0.0961856		ECM1	0.00310096	0.0721539	0.0562167		RASGRP1	0.0151618	0.352515	-0.0523546		PDE4A	0.011786	0.274239	-0.0282857							BST2	0.000250965	0.00583951	0.0441825		LRCH1	0.000230392	0.00536082	-0.0436137		CHEK2	0.00774896	0.180086	-0.00552434		ATG7	1.51484e-10	3.52478e-09	-0.0577881		RPS27L	0.000411912	0.00958449	0.0541652		SSRP1	6.30721e-11	1.46758e-09	-0.0394974		ADGRA3	0.0381278	0.886306	-0.019655		TMEM253	0.0463302	1	0.00393292		AC006160.1	0.0106285	0.247306	-0.0320166		NIPAL3	0.0146798	0.341573	-0.0502845		TPD52	0.0461045	1	-0.111063		VRK3	0.0169936	0.395169	0.0701114		HERPUD1	0.0488886	1	-0.102128
	ARHGAP29	0.014384	0.334479	-0.0922998		ABCB1	0.00310678	0.0722436	-0.166758		SMIM10L1	0.0151625	0.352515	0.0295518		Z93241.1	0.0118281	0.275044	0.0172151							POU2F2	0.00025208	0.00586175	0.0270894		ANKRD11	0.0002306	0.00536226	-0.0585245		ERFL	0.00774975	0.180086	-0.00253797		WDR33	1.51985e-10	3.532e-09	0.0666511		TLE3	0.000413025	0.00959897	-0.0295482		FRYL	6.43057e-11	1.49533e-09	-0.0536213		TAF9	0.0381525	0.886306	0.0336211		VPS54	0.0463404	1	0.0449426		BAZ2B	0.0106872	0.248229	0.0884455		XCL1	0.0146936	0.341678	-0.0551667		BTG2	0.0461315	1	-0.161328		UBXN4	0.0169967	0.395169	0.154222		AC006449.3	0.0488897	1	-0.00569264
	TECR	0.0143963	0.334551	-0.0793922		CDH5	0.00311315	0.0723428	-0.185048		CNBP	0.0151693	0.352515	0.0515155		PRDX5	0.0118408	0.275165	0.0413879							PMCH	0.000253615	0.00589368	0.00325625		EIF3A	0.000231266	0.00537432	0.054484		SIDT1	0.00775368	0.180086	-0.0191019		ATP1B1	1.51988e-10	3.532e-09	0.0427905		MLF2	0.000413059	0.00959897	0.0382247		STN1	6.70569e-11	1.55832e-09	-0.0221382		RAB30-DT	0.03817	0.886306	0.0332342		CHRNA1	0.046352	1	0.0131785		LPXN	0.0106876	0.248229	-0.0803821		TAF4	0.0147114	0.341815	0.0229518		BST2	0.0461479	1	-0.169846		EFCAB5	0.0170047	0.395169	-0.0266384		KCTD2	0.0489731	1	0.0423416
	PANK2	0.0144574	0.335758	-0.0707023		C3orf52	0.003115	0.0723428	0.0990252		ZYG11B	0.0151977	0.352924	-0.0248589		ICOSLG	0.0118627	0.275344	0.0237543							MIR99AHG	0.0002546	0.00591282	0.0227441		C4orf47	0.000232237	0.00539348	-0.0217799		TUBA1A	0.00775429	0.180086	-0.0276154		AC006449.6	1.52765e-10	3.54644e-09	-0.0257315		LSM14A	0.000414515	0.00962669	0.0520369		CERS6	6.73783e-11	1.56479e-09	-0.064109		SIGIRR	0.0381781	0.886306	-0.0174741		LINC00880	0.0463782	1	0.0332531		PLAGL2	0.0106885	0.248229	0.0267282		METTL1	0.0147255	0.341815	0.0254994		TMEM86A	0.0462568	1	0.0432702		IL18	0.0170366	0.395659	-0.0797346		HLA-C	0.0491067	1	-0.137515
	TRIM38	0.0144744	0.335939	-0.0530041		BCL7C	0.00311888	0.0723697	-0.0981444		RABEP1	0.0152062	0.352924	-0.0424594		EMC7	0.0118637	0.275344	0.0335072							POLR2J	0.000256195	0.00594611	0.0341945		EML2-AS1	0.000233031	0.00540848	-0.0265131		ZNF85	0.00777559	0.180432	-0.010184		AC114977.1	1.52803e-10	3.54644e-09	-0.012408		TRIM24	0.000415637	0.00964662	0.0542166		CCDC65	6.88619e-11	1.59823e-09	-0.0253977		THYN1	0.0382213	0.886306	-0.0148709		CALCRL	0.0464814	1	-0.0270366		ARSD	0.0107333	0.248975	0.0239869		NECAB3	0.0147275	0.341815	-0.00615254		FFAR2	0.0463153	1	0.105171		TAX1BP1	0.0170767	0.396338	0.158259		CSNK1D	0.049122	1	0.0857798
	AC005237.1	0.0144927	0.336152	-0.0393416		RGS3	0.00312011	0.0723697	-0.148568		C2CD4A	0.0152404	0.353495	0.00412576		Z68871.1	0.0118779	0.275344	0.00665858							IL33	0.000256775	0.00595579	0.00363324		RALGAPA2	0.000233592	0.00541671	-0.0529919		FIS1	0.00777907	0.180432	-0.0267913		RSL24D1	1.52985e-10	3.54843e-09	0.0735894		MIS12	0.000417117	0.00967485	0.0333001		FKBP8	6.9795e-11	1.61886e-09	-0.0398475		AL139381.1	0.0382308	0.886306	0.0034427		SFT2D3	0.0464892	1	0.0175597		CORO1C	0.0107342	0.248975	0.0504162		HCG24	0.0147652	0.342473	-0.00218539		AL157786.1	0.0463445	1	0.0832453		SLC2A3	0.0171771	0.398415	-0.209204		SEC14L1	0.049153	1	-0.125161
	MCHR1	0.0145134	0.336418	-0.0228831		TTC1	0.00312288	0.072388	-0.14444		MBTPS1	0.0152539	0.353584	-0.0336001		CNNM2	0.0118786	0.275344	-0.0266451							APOBEC3G	0.000257525	0.0059694	-0.048647		RRP9	0.000233722	0.00541671	0.0193113		AC093001.2	0.00779923	0.180785	-0.00844813		PPP1R14B	1.54722e-10	3.58643e-09	-0.0737765		IMMP1L	0.000417748	0.00968335	0.03919		DYNC1I2	6.99729e-11	1.62196e-09	0.0517573		FAM228B	0.0382552	0.886306	0.0205875		AC008115.3	0.0465123	1	0.0282509		NLRP3	0.0108104	0.250583	-0.020825		SLC44A1	0.0147966	0.342982	-0.0931602		AC119673.2	0.0463455	1	-0.0264608		AC067930.3	0.0171951	0.39858	0.0294387		ZNF619	0.0491776	1	-0.0148865
	IMPACT	0.0145369	0.336751	-0.0382038		LRRC75A	0.00312852	0.0724728	-0.105075		EID2B	0.0152776	0.353791	0.0146515		DLG5	0.0119079	0.275848	-0.00647025							OPTN	0.000258157	0.00598025	0.0420231		GNG10	0.00023383	0.00541671	0.0351612		INSL6	0.00781239	0.180976	-0.00556542		EHBP1	1.54918e-10	3.58871e-09	-0.060534		CCT2	0.000424291	0.00982878	0.0513019		TMEM175	7.01956e-11	1.62609e-09	-0.0134554		KLF3	0.0383081	0.886306	-0.0277518		TCHP	0.0465357	1	0.0271839		TGFBR2	0.0108351	0.250855	0.0751533		AC026369.3	0.0148194	0.343295	-0.0615146		USP12	0.0463936	1	0.176249		ZMYM4	0.0172108	0.398686	0.132192		ROCK2	0.0491968	1	0.0887925
	XPO5	0.0145487	0.336811	-0.0517714		TMEM248	0.00314736	0.0728631	-0.119346		IL15	0.0152822	0.353791	-0.0149462		MYPOP	0.0119465	0.276455	0.0130291							CD47	0.000259416	0.00600563	-0.0406433		PHB	0.000234626	0.00543173	0.0430624		ADGRG3	0.00783472	0.181378	-0.00880673		DCTPP1	1.55458e-10	3.59894e-09	-0.0402267		ALYREF	0.000425354	0.00984718	0.0276144		IGLC2	7.03274e-11	1.62812e-09	-0.00882242		PRIM2	0.0383113	0.886306	-0.029519		GBA2	0.0465423	1	0.0218051		ANKRD49	0.0108358	0.250855	0.049642		TPK1	0.0148811	0.344253	-0.0488341		RGCC	0.0464065	1	-0.127199		TSPAN9	0.0172219	0.398686	0.020462		AC074135.1	0.0492092	1	0.00606106
	MIF	0.0146021	0.337834	-0.211639		SUCLG1	0.00315036	0.0728865	-0.104138		PLXDC2	0.0153079	0.353997	-0.0132705		KCNAB2	0.0119492	0.276455	-0.0365494							BAD	0.000262714	0.00607813	0.0264856		PRR13	0.00023599	0.00545984	0.0458541		CTBS	0.00785728	0.181785	-0.0206844		PNPLA8	1.58372e-10	3.66408e-09	0.0668198		NINJ1	0.000427983	0.00989556	0.0512234		NUP188	7.20263e-11	1.66639e-09	-0.0295037		PCGF5	0.0383154	0.886306	-0.0606384		FBXO38	0.0465835	1	-0.0318269		TPM4	0.010943	0.252927	-0.0964168		CCT3	0.0148829	0.344253	-0.0651965		MED10	0.0464154	1	-0.0996282		RNF220	0.0172323	0.398686	0.118908		AC008532.1	0.0492907	1	-0.00515544
	GPR65	0.0146127	0.337865	-0.0447865		SMAD6	0.00315261	0.0728923	-0.108805		PTPN3	0.0153104	0.353997	-0.00506555		AL160313.1	0.0119591	0.276509	0.00820348							METTL26	0.000263002	0.00608094	0.0337857		EIF3I	0.000237385	0.00548865	0.0460378		TMEM107	0.00788129	0.182226	-0.0201667		AC019117.2	1.58761e-10	3.67077e-09	0.0162927		CA1	0.000427985	0.00989556	-0.015334		GNAI2	7.26327e-11	1.67936e-09	-0.0508322		AL161804.1	0.0383329	0.886306	0.00253621		STK11IP	0.0465892	1	-0.0123622		NUP98	0.010944	0.252927	0.0874195		SAE1	0.0148969	0.344253	0.0506844		ASB2	0.0465885	1	-0.0451859		MRPL41	0.0172545	0.398711	0.112305		LRRC34	0.0493066	1	0.0301589
	CREG1	0.014685	0.339322	0.0894855		ZFYVE28	0.00315752	0.0729599	-0.105916		AL035665.2	0.0153709	0.354983	-0.00256821		CPNE3	0.0119951	0.277166	0.0464814							MRPL21	0.000263962	0.00609928	0.0278423		MGAT4A	0.000237651	0.00549133	-0.040013		CTSS	0.0078918	0.182303	0.0187148		TRAPPC1	1.59787e-10	3.69214e-09	-0.0561785		ZEB1	0.000429406	0.00992095	0.0700939		UBE2H	7.47224e-11	1.72659e-09	-0.0402978		GIN1	0.0385269	0.889236	0.015413		AC004702.1	0.0466466	1	0.00373613		AC010343.3	0.0109466	0.252927	0.0161661		ARHGEF6	0.0149037	0.344253	-0.0369773		C1orf35	0.0465986	1	-0.054573		FBXO30	0.0172552	0.398711	0.056446		AL359921.2	0.0493107	1	0.0120087
	SERP2	0.0147344	0.339914	-0.0283362		STARD4	0.00316594	0.0731083	-0.133816		UQCRQ	0.0153725	0.354983	0.0452961		AL355574.1	0.0120051	0.277224	-0.01085							EIF1AX	0.00026692	0.00616375	0.0453265		APOLD1	0.00023831	0.00550092	-0.0321285		TNRC6C	0.00789459	0.182303	-0.0275347		ICAM4	1.63372e-10	3.7726e-09	-0.00999611		AGPAT5	0.000429625	0.00992095	-0.0641688		PLEKHA5	7.64751e-11	1.76597e-09	-0.0462854		EIF2S1	0.0385411	0.889236	0.0502954		NHSL1	0.0466872	1	0.0356408		MRPL21	0.010953	0.252927	-0.0471295		DYNLL1	0.0149089	0.344253	-0.0893783		POLR2I	0.0467176	1	-0.128512		CARS	0.0172738	0.39889	0.0861527		SLC25A42	0.0493883	1	0.0462002
	C11orf68	0.0147438	0.339914	-0.0556895		SEC22B	0.0031769	0.0733151	-0.123372		SAT2	0.0154127	0.355444	0.0325906		LUZP1	0.0120188	0.277363	-0.0303336							RPF2	0.000267369	0.00617023	0.0285763		PSMD4	0.000238367	0.00550092	0.0413466		CXCR3	0.00791379	0.182582	0.00401062		C19orf53	1.64251e-10	3.79051e-09	-0.0685229		C5orf58	0.000431718	0.009963	-0.0106657		CYREN	7.74379e-11	1.78708e-09	-0.0294426		ZCCHC7	0.0385725	0.889236	-0.0705347		BCL2L12	0.0467117	1	-0.0182019		ZNF362	0.0109752	0.25328	0.0206349		EEF1A1	0.0149172	0.344253	-0.0860233		PRKACA	0.0467336	1	-0.0684471		CAMKMT	0.0173261	0.399843	0.14766		GGNBP2	0.0494737	1	0.0928458
	AL161430.1	0.0147455	0.339914	0.0315823		KREMEN1	0.00319125	0.0735998	0.0631036		ITGA6	0.0154185	0.355444	-0.0321369		TIMM8B	0.0120292	0.277429	0.0372621							FHIT	0.000269559	0.00621685	-0.0460653		CISD1	0.000239179	0.00551455	0.0307474		AP000695.2	0.00791664	0.182582	-0.00520828		TMBIM6	1.67366e-10	3.85997e-09	-0.0735127		KDM6A	0.000433399	0.00999548	0.0588754		HNRNPA0	7.77385e-11	1.79288e-09	0.0524927		PLPP1	0.0385784	0.889236	0.0626413		SLC66A2	0.0467258	1	-0.0322865		SULT1A3	0.010993	0.253384	0.0137835		AL592156.2	0.0149266	0.344253	0.00399816		NSMF	0.0467546	1	-0.023964		MT-ND4L	0.0173455	0.400038	-0.183695		MRPL3	0.0495002	1	-0.0869208
	ZNF358	0.0147479	0.339914	-0.0294735		AL049869.2	0.00319388	0.0736141	0.0447589		AF131215.4	0.0154216	0.355444	-0.00589292		FAM102A	0.0120455	0.277532	-0.0301743							JMY	0.000270219	0.00622815	-0.0343572		CTSA	0.000239259	0.00551455	-0.0223492		AC103563.9	0.00793068	0.18279	0.00181333		CHIC2	1.70754e-10	3.93563e-09	0.0685654		DYNC2H1	0.000436531	0.0100614	-0.0226526		JAK3	7.9454e-11	1.8313e-09	-0.0356113		AC084262.1	0.0385811	0.889236	0.00299218		PRRT3-AS1	0.0467775	1	0.00908703		LEPROT	0.0109949	0.253384	-0.038165		FAH	0.0149376	0.344274	-0.023156		CCL7	0.0467963	1	-0.0413641		CNPY3	0.0173687	0.400322	0.0873543		AL359878.2	0.0495566	1	-0.00671935
	NCOR1	0.0147571	0.339914	-0.0922377		DDX1	0.00320478	0.0737672	-0.142406		SUPT4H1	0.0154919	0.356839	0.0335357		RWDD3	0.0120488	0.277532	0.0297746							POLR2I	0.000272784	0.00628331	0.0345763		NLRP7	0.000241627	0.00556564	-0.0169689		AL445524.1	0.0079414	0.182922	0.00891795		TFDP1	1.72174e-10	3.96585e-09	0.0406148		NDUFA1	0.000437225	0.010071	0.0538302		PPP1R12A	7.9776e-11	1.83756e-09	-0.0568077		STX8	0.038615	0.889458	-0.0354653		HLCS	0.0469105	1	-0.0398893		WDR18	0.0110005	0.253384	-0.0271603		ZBTB1	0.0149551	0.344274	0.0673206		ZNHIT1	0.0468123	1	-0.129192		FRG1	0.0173797	0.400324	0.126508		AP003170.3	0.0495574	1	0.0123505
	AL109936.6	0.014768	0.339951	0.00817079		TCEAL4	0.00320648	0.0737672	-0.173391		LINC02341	0.0155097	0.356973	-0.00892619		GLO1	0.0120627	0.277677	0.0397253							CCNT1	0.000273506	0.00629596	-0.0338255		ATP5F1B	0.000242686	0.0055865	0.0484931		STT3B	0.00798002	0.183633	-0.0370176		GET3	1.73163e-10	3.98613e-09	-0.0348104		DYNC1LI1	0.000439771	0.0101233	0.0398203		AC023051.1	8.35609e-11	1.92353e-09	-0.0293621		Z98884.1	0.0386652	0.890046	0.00691757		FAM155A	0.0469142	1	-0.00915094		MFHAS1	0.0110305	0.253917	0.0357469		AC007036.3	0.0149558	0.344274	0.0112095		AC011405.1	0.0468906	1	-0.0141443		HES4	0.0173961	0.40045	0.124083		HSPA4	0.0495861	1	-0.088329
	ROBO2	0.0148098	0.340699	0.0852758		PGM3	0.00320814	0.0737672	-0.13813		DNAJC27	0.0155172	0.356973	-0.0225399		PRDX4	0.0120831	0.277971	0.0356301							ZNF236	0.000275232	0.00633172	-0.0241135		ESF1	0.000243122	0.00559302	0.046445		ARL17B	0.00798229	0.183633	-0.0164133		PLXNA4	1.73837e-10	3.99912e-09	-0.0405491		HOXA-AS3	0.000440414	0.0101282	-0.03115		GPR108	8.44523e-11	1.94283e-09	-0.0315054		LAMTOR2	0.038695	0.890046	-0.0271392		TARSL2	0.0469279	1	0.0560252		QTRT1	0.011038	0.25393	-0.0243221		RPS27L	0.0150037	0.345161	0.0741462		LINC02320	0.0468909	1	0.0351706		AC025442.2	0.0174116	0.400555	0.0438357		MTA3	0.049638	1	0.0590619
	SARNP	0.014828	0.340895	-0.101335		SNRNP70	0.00320858	0.0737672	-0.167049		AL035411.3	0.0155474	0.357443	-0.00396952		AL034417.4	0.0121393	0.278846	0.00554961							LMF1	0.000277238	0.00637385	-0.0222084		AC106739.1	0.00024336	0.00559498	-0.0140209		LAMTOR3	0.00799056	0.183708	0.0217625		SOX18	1.74372e-10	4.00892e-09	-0.0111701		MED23	0.000440535	0.0101282	0.0352816		ECHS1	8.4957e-11	1.95321e-09	-0.0447965		HERC6	0.0387135	0.890046	0.0216827		AC008397.1	0.0469452	1	0.0109877		DNAJC5B	0.01106	0.254275	0.0397827		AC005291.2	0.0150178	0.345269	0.0109432		AC004241.1	0.0469004	1	-0.0215431		HMG20A	0.0174536	0.401268	0.0910195		CEP83	0.0496558	1	-0.0843409
	TMEM127	0.0148385	0.340895	-0.042548		SMG7-AS1	0.00321999	0.0739806	0.0498567		AL358780.1	0.0156474	0.359401	0.00237906		FOXRED1	0.0121432	0.278846	0.0170395							AC010201.3	0.000279305	0.00641736	-0.015005		LEXM	0.00024353	0.00559537	0.00421463		ABCD2	0.00799635	0.183725	0.0032301		SNHG16	1.79012e-10	4.11301e-09	0.065478		SNHG4	0.000443634	0.010193	0.0101846		ABT1	8.53894e-11	1.96192e-09	0.0333744		MRGBP	0.0387642	0.890083	-0.0248498		OVOL1	0.0469664	1	0.00408414		RBFOX2	0.0111052	0.255154	-0.0828221		HIST1H2AG	0.0151252	0.347519	0.0406989		GPATCH4	0.0469533	1	-0.0396511		RPL22L1	0.0175254	0.402667	0.159679		AC099850.3	0.0496798	1	0.00885124
	TFCP2	0.0148462	0.340895	-0.0602664		PIK3C2A	0.00322215	0.0739806	-0.194795		AL022068.1	0.0156652	0.359401	0.00435371		SOWAHD	0.0121439	0.278846	-0.010218							PATJ	0.000281712	0.00646657	-0.0311502		IL10RA	0.00024524	0.00563113	-0.0311719		AC107072.2	0.00802075	0.184069	0.00199771		RFTN2	1.80056e-10	4.1344e-09	0.0196719		MCU	0.000445377	0.0102266	0.0415229		AC097634.3	8.5443e-11	1.96192e-09	-0.0194106		PPIL1	0.0387871	0.890083	0.0176384		AC092375.2	0.0469844	1	-0.00387953		CFLAR-AS1	0.0111518	0.256066	-0.0508781		ERP29	0.0151659	0.348046	-0.0621614		BRK1	0.0469603	1	-0.181401		HIST1H1E	0.0175471	0.402737	0.0925882		ZFAS1	0.0497163	1	0.13895
	MGMT	0.0148576	0.340943	-0.0367115		AGBL3	0.00322393	0.0739806	-0.107373		TOB1	0.015671	0.359401	0.029774		WDR48	0.0121545	0.278914	-0.0368143							XPR1	0.000281801	0.00646657	-0.0367264		SDF2	0.00024776	0.00568544	0.0345578		MYOCOS	0.00802135	0.184069	0.00803537		RPRD1B	1.80973e-10	4.15284e-09	0.0430601		MIR17HG	0.000446343	0.0102424	0.0219075		KIAA1328	8.58396e-11	1.96979e-09	-0.0399187		IL1RAPL1	0.0387881	0.890083	-0.00716354		AC006460.2	0.0470107	1	-0.0282948		ELF2	0.0111764	0.256469	0.0945235		ITM2C	0.0151672	0.348046	-0.0741743		ITPKB-AS1	0.0470248	1	-0.0140793		ROMO1	0.0175557	0.402737	0.142749		AL450306.1	0.0497554	1	-0.0329823
	CISD1	0.014959	0.342892	-0.0771069		TSNAX	0.00322797	0.0740072	-0.124392		NAAA	0.0156814	0.359401	-0.0268981		SRI	0.0122177	0.280189	0.0449531							PPM1G	0.000282045	0.00646813	0.0396791		EGOT	0.000250676	0.00574875	-0.0127253		SLC25A1	0.00803501	0.184146	-0.0114071		XXYLT1	1.83609e-10	4.20862e-09	-0.0243972		RAB18	0.000447421	0.0102607	0.044623		RPS16	8.67157e-11	1.98865e-09	0.0564501		AC022217.3	0.0388943	0.891497	0.0296488		TMEM212-AS1	0.0470393	1	-0.00547965		MRPL41	0.011192	0.256666	-0.063725		ABCB7	0.0152107	0.348683	0.0501912		CCL18	0.047071	1	-0.110119		TMEM115	0.0175617	0.402737	0.0422921		AC069234.1	0.0497888	1	-0.0145503
	C2orf81	0.0149613	0.342892	-0.0379548		ZNF821	0.00322913	0.0740072	0.144396		MPG	0.0156816	0.359401	-0.0297647		ST7-OT4	0.0122543	0.280807	-0.00355703							PHF21A	0.000284148	0.00651227	-0.0483834		SCUBE1	0.000250995	0.00575246	-0.00951703		LINC02273	0.00803503	0.184146	0.00438658		ATF4	1.83634e-10	4.20862e-09	0.068337		TTI2	0.000450979	0.010333	0.0288771		SP140L	8.71225e-11	1.99672e-09	-0.0409257		AC099063.1	0.0388984	0.891497	0.0429927		C17orf80	0.0470581	1	0.017683		AL035106.1	0.0112049	0.256756	-0.0111854		AC092650.1	0.015214	0.348683	-0.0262181		VDAC3	0.0471296	1	-0.137638		PSMC4	0.0175818	0.402737	0.106987		AC010519.1	0.0498093	1	0.00697176
	ICOS	0.0149927	0.343396	-0.0425102		TENT5C	0.00325942	0.0746546	0.199077		ZNF804B	0.0157847	0.361498	0.00357427		IQSEC1	0.01226	0.280807	-0.0499626							ELOVL5	0.000286159	0.00655425	-0.0399074		BRD8	0.000251478	0.00575992	0.0279224		IL1B	0.00803983	0.184146	-0.00539839		LINC02149	1.84152e-10	4.21788e-09	0.0230947		ATP5MF	0.000451249	0.010333	0.0537333		TPM3	8.79037e-11	2.01337e-09	0.0591909		ETFA	0.0389729	0.892645	-0.0486983		EPHB3	0.047074	1	0.00796613		THUMPD1	0.01121	0.256756	-0.0421717		RELL1	0.0152459	0.349195	-0.0658181		MIR155HG	0.0472191	1	0.293909		NDUFS8	0.0175835	0.402737	0.103575		SHLD3	0.0498288	1	0.0212469
	OTULIN	0.0150047	0.343413	0.104231		TCEAL3	0.00326405	0.0747138	-0.140942		TTC39B	0.0157951	0.361498	-0.0278721		CUEDC2	0.012386	0.283515	0.0216845							SLC24A2	0.000286553	0.00655917	0.00348382		USP8	0.000253199	0.0057957	-0.0484403		TBC1D22A	0.00805617	0.184405	-0.0349268		RAF1	1.91301e-10	4.37887e-09	0.0604827		SCO1	0.000451587	0.010333	0.030459		AC106801.1	8.86835e-11	2.02996e-09	-0.0130993		RPL15	0.0391185	0.894879	-0.0621909		HIST1H2AD	0.0470865	1	0.0183087		PRELID3B	0.011258	0.257694	-0.0436364		AL157871.4	0.0152652	0.349419	-0.0636119		AKTIP	0.0472539	1	-0.044969		RFFL	0.0176048	0.402972	0.100914		GNG4	0.0498536	1	0.152918
	ARMCX2	0.0150134	0.343413	-0.0580995		SRPRB	0.00329242	0.0753162	-0.101379		SSR2	0.0158088	0.361498	-0.0497637		IL18RAP	0.0123959	0.283564	-0.0124427							MBNL2	0.000290471	0.0066447	-0.0394742		SDHB	0.000255682	0.00584889	0.0359566		SERPINB8	0.00807685	0.184763	0.01549		PFDN6	1.92546e-10	4.40462e-09	-0.0403884		SMIM4	0.000451899	0.010333	0.0317224		CLIP1	8.96194e-11	2.04992e-09	-0.0537734		NANS	0.0391193	0.894879	0.0464744		AC002553.1	0.0470891	1	0.0115662		PCBD2	0.0112723	0.257862	0.0483922		BCL2L11	0.0152821	0.349544	0.0919989		CRTAM	0.0472696	1	-0.0387196		GTF2H2	0.0176162	0.402981	0.0488177		CFDP1	0.0498803	1	0.102755
	SOCS3	0.0150228	0.343413	-0.141342		MPC2	0.00329494	0.0753267	-0.142113		MOCS1	0.0158307	0.361498	-0.00141238		LINC00621	0.0124548	0.284734	0.00244144							NKAP	0.000291704	0.00666873	0.0316948		SRF	0.000257751	0.00589213	0.0164199		RPL19	0.00808602	0.184857	-0.0344085		TNK2	1.92784e-10	4.40674e-09	-0.0254782		AC051619.4	0.000451985	0.010333	-0.0115123		ZFX	8.96677e-11	2.04992e-09	-0.0428427		AC027097.1	0.0391553	0.895143	0.00899801		LINC00862	0.0471159	1	0.0163712		ANKRD37	0.0112898	0.258099	-0.0752661		AC004160.1	0.015294	0.349544	-0.0116399		DNAI2	0.0473933	1	-0.036588		DDI2	0.017651	0.403526	0.0637008		AC010275.1	0.0498824	1	-0.00483744
	NKG7	0.0150309	0.343413	-0.064796		U2SURP	0.00330146	0.0754288	-0.178199		AC011462.5	0.0158322	0.361498	0.0107142		ZNF217	0.0124838	0.285218	-0.0376976							MTHFD1L	0.000293131	0.00669718	-0.0393758		SLC15A2	0.000257894	0.00589213	-0.013845		KRCC1	0.00809944	0.185049	-0.0223996		MACC1-AS1	1.9288e-10	4.40674e-09	-0.0219956		CXCL11	0.000452608	0.0103408	0.022393		FUT10	9.14507e-11	2.08938e-09	-0.0138589		ZNF396	0.0392069	0.895647	-0.00573919		POMK	0.0471213	1	0.0180832		AC005586.1	0.0113078	0.258271	0.0234881		NCOA7	0.0153051	0.349544	-0.0780633		RPL7	0.0474498	1	-0.254463		SEC24B	0.0176819	0.403551	0.127106		ARPC5L	0.0499127	1	-0.105135
	AC011477.9	0.0150875	0.344489	0.022228		SMC3	0.00330495	0.0754612	-0.150152		ALOX5AP	0.0158324	0.361498	-0.0442109		PSMB6	0.0125131	0.285224	0.0373865							SPTLC3	0.000294366	0.0067212	-0.0184679		SREK1IP1	0.000258922	0.00591191	0.0427339		OAZ2	0.00810638	0.185091	-0.0154374		RPS27	1.94874e-10	4.44952e-09	0.076266		ZBTB46	0.00045398	0.0103593	-0.028643		SPRY1	9.3982e-11	2.14587e-09	-0.0548201		ARL14EP	0.039233	0.895647	-0.0464507		SLC7A3	0.0471476	1	0.00583482		ACYP2	0.0113114	0.258271	0.0608101		CCNF	0.0153118	0.349544	0.0144646		CEBPZOS	0.0474527	1	-0.0966709		HIVEP2	0.0176866	0.403551	0.163746		RIPK2	0.0499837	1	-0.087615
	HIST1H2BD	0.0151461	0.345177	0.103208		LAMTOR2	0.00331927	0.0757411	-0.138901		TAOK2	0.0158606	0.361917	-0.0108623		AL078604.4	0.0125199	0.285224	0.0235117							GABBR2	0.000294867	0.00672844	0.00281461		SMNDC1	0.000259215	0.00591492	0.0364304		TMX3	0.00813936	0.185729	-0.0225392		TMA16	1.95168e-10	4.45345e-09	-0.0481921		HNRNPAB	0.000453984	0.0103593	0.0534481		HLA-DPB1	9.53896e-11	2.17666e-09	-0.0246673		ZNF717	0.0392508	0.895647	-0.0122023		CENPW	0.0472164	1	0.00522036		GLCCI1	0.0113243	0.258283	-0.0387937		DYNLT1	0.0153184	0.349544	-0.077276		AC078846.1	0.0474639	1	-0.0313647		BEX3	0.0177033	0.403551	0.0607763
	AC018653.3	0.015147	0.345177	0.0467253		HSPA6	0.00332999	0.0759384	0.149763		FAM160B2	0.0158797	0.362126	-0.0148985		CCDC84	0.01252	0.285224	-0.0276947							ZNF814	0.000295319	0.0067333	-0.0283704		ZBTB21	0.00026109	0.00595399	-0.0256361		TMEM245	0.00814718	0.185791	-0.0225359		PGAP1	1.96678e-10	4.48257e-09	0.0582992		GIMAP5	0.000454364	0.0103615	-0.0166345		ZC3H7A	9.55962e-11	2.18001e-09	-0.0473781		LMBRD1	0.0394084	0.898548	-0.0392852		STK24	0.0472718	1	-0.0631233		YTHDF2	0.0113266	0.258283	0.0595941		AC012507.3	0.0153424	0.349749	-0.00952998		TERF1	0.0474894	1	-0.042934		SIL1	0.0177047	0.403551	0.13422
	PMF1	0.0151494	0.345177	-0.059844		MIA2	0.00333847	0.0760842	-0.154505		AC010998.2	0.015919	0.362797	-0.00293679		TCF4-AS2	0.0125271	0.285224	-0.016639							SNRPF	0.000295448	0.0067333	0.0395131		ZC4H2	0.000262994	0.00599369	-0.030578		PTP4A3	0.0081553	0.18586	0.0116248		CMTM6	1.96689e-10	4.48257e-09	-0.0712444		AC136431.1	0.000456353	0.0104003	-0.0101015		RPL30	9.85753e-11	2.24655e-09	0.0539243		MPC2	0.039427	0.898548	-0.0374412		SORCS2	0.0473067	1	0.0312609		ETFB	0.0113331	0.258283	-0.0413993		AP001160.1	0.0153465	0.349749	0.0390074		ZNF584	0.0475017	1	-0.029485		SGPL1	0.0177073	0.403551	0.091504
	AKR7A2	0.0151553	0.345177	-0.0386049		LYRM4	0.00334356	0.0761525	-0.141915		GNA13	0.0159848	0.363709	-0.0415867		LINC00894	0.0125281	0.285224	-0.0181339							AC112206.2	0.000296625	0.00675593	0.0124589		AC116903.2	0.000264372	0.00602133	-0.00711719		FUBP1	0.00816236	0.185906	0.0354106		GPAA1	2.01793e-10	4.59603e-09	-0.0300937		ZMAT1	0.000456648	0.0104006	-0.0227734		NXT1	9.917e-11	2.25869e-09	0.0429587		MICAL1	0.0395359	0.899036	-0.0125832		AP001372.1	0.0474561	1	0.0183217		DNPH1	0.0113705	0.258974	-0.0395526		EML4	0.0153743	0.350091	-0.0810236		ESYT1	0.0475203	1	-0.0371094		IRAK2	0.0177511	0.404299	0.0983267
	BFAR	0.0151673	0.345207	-0.0582147		PCM1	0.00334563	0.0761525	-0.187641		ANO4	0.0159863	0.363709	0.00273708		SDAD1	0.0125343	0.285224	0.0341501							KIF6	0.000299084	0.0068077	0.00368134		ZMYM2	0.000265282	0.0060383	-0.0530211		PLA2G12A	0.00819219	0.186469	-0.0134793		IL2RG	2.0477e-10	4.66094e-09	-0.0760563		CRYBG3	0.000459966	0.0104697	-0.0351412		ZSWIM5	9.99709e-11	2.27552e-09	-0.0294862		TKT	0.0395432	0.899036	-0.0433302		PRKCQ	0.0474783	1	0.0508642		GPX7	0.0113784	0.258994	-0.014116		TRAPPC9	0.0153806	0.350091	-0.0765059		ZBTB5	0.0476054	1	-0.0317512		Z97192.3	0.017772	0.404523	0.0293557
	RSRC1	0.0151807	0.345207	-0.0724363		C1orf43	0.00335649	0.0763524	-0.155825		NF2	0.0159985	0.363709	-0.0216527		SLC44A1	0.0125386	0.285224	-0.0234052							LCOR	0.000299549	0.0068108	-0.043821		RBM3	0.000265754	0.00604528	0.0520621		SAMSN1	0.00821251	0.18674	0.0542844		CCDC102A	2.05161e-10	4.66693e-09	-0.0209963		SLC16A1	0.000461832	0.0105056	0.0212773		DLG1	1.00686e-10	2.29036e-09	-0.0516132		AC016355.1	0.0395483	0.899036	0.00472461		LINC01980	0.0475044	1	0.012459		DSCC1	0.0113948	0.259206	-0.00949434		TRAC	0.015397	0.350247	-0.0245749		AP001056.2	0.0476086	1	-0.0123582		RB1	0.0179122	0.407047	0.152811
	SLIT1	0.0151849	0.345207	0.0246558		HIST1H2AL	0.00337026	0.0765531	0.035007		ZNF148	0.0160022	0.363709	-0.0498111		IFT88	0.0125576	0.28548	0.0284153							PPCS	0.000299593	0.0068108	0.03217		SYPL1	0.000268144	0.00609586	-0.0425067		KIF13B	0.00821638	0.18674	-0.0249881		HSPE1	2.07217e-10	4.71077e-09	-0.0817388		GALNT11	0.000463203	0.0105302	-0.0463675		IRF5	1.01251e-10	2.3018e-09	-0.013598		AL121917.1	0.0395789	0.899036	0.00561782		PPEF1	0.0475127	1	0.00551884		SYNJ2	0.0114077	0.259316	0.0291263		AC018462.1	0.015407	0.350252	-0.0312995		ITGA6-AS1	0.0476272	1	-0.028624		FAM8A1	0.0179139	0.407047	0.041485
	CELF2-AS2	0.015199	0.345313	-0.018796		FHIT	0.00337086	0.0765531	-0.154618		LINC01060	0.0160087	0.363709	0.00233926		MKLN1	0.0125905	0.285716	-0.0575878							CALCB	0.000301354	0.00684659	-0.0149432		CST7	0.000268754	0.00610594	-0.0591939		FBXO38	0.00821938	0.18674	-0.0174107		ZBTB16	2.09758e-10	4.76558e-09	-0.0613808		ZSCAN12	0.000468476	0.0106435	0.0211067		CDC26	1.05545e-10	2.397e-09	0.0485553		SNAP29	0.0396371	0.899036	-0.0241045		FAM174C	0.0475669	1	-0.0224684		SLCO4A1	0.0114139	0.259316	-0.0131068		CHERP	0.0154164	0.350252	0.032222		PPP1R18	0.0477645	1	0.146911		TP53TG1	0.0179162	0.407047	0.0411196
	COL5A2	0.0152243	0.345674	-0.0889278		SPTLC2	0.00337159	0.0765531	-0.157605		PLCG1	0.0160488	0.364393	-0.0162022		ZNF44	0.0126052	0.285716	-0.0345212							PAF1	0.000302094	0.00685914	0.0182435		TBC1D15	0.000269108	0.00611018	-0.0419558		HAGH	0.00824573	0.187222	-0.0221492		MALT1	2.09987e-10	4.76783e-09	-0.0780073		ERCC8	0.000470649	0.0106811	0.0322736		LDLR	1.0557e-10	2.397e-09	-0.0232181		BPI	0.0396386	0.899036	0.00309298		PRIM1	0.0476451	1	0.0183045		HLA-DMB	0.011424	0.259386	-0.0537137		VAV1	0.0154399	0.350568	0.0521244		TXLNB	0.0478277	1	-0.0286035		SYTL3	0.0179313	0.407136	-0.220446
	PQBP1	0.0152387	0.345786	-0.0684588		ATP5MC1	0.0033938	0.0770096	-0.13877		SENP7	0.0161418	0.366278	-0.0479578		ROR1	0.0126106	0.285716	-0.0505216							SYT9	0.000303082	0.00687081	-0.00551581		CCT7	0.000270013	0.00612693	0.042419		TCP11L2	0.00826668	0.187581	-0.0161709		LCK	2.14092e-10	4.85801e-09	-0.036222		COQ4	0.000470714	0.0106811	0.0241274		GRK3	1.05675e-10	2.39791e-09	-0.0274214		AC011092.2	0.0396484	0.899036	-0.0332304		SLC28A3	0.0476544	1	0.0143845		TM9SF4	0.0114459	0.259721	-0.0386413		AL109936.6	0.0154837	0.351344	0.0109602		RASSF8	0.0478312	1	-0.0858513		HERPUD2	0.0179474	0.407248	0.101429
	SSH1	0.0152737	0.346304	-0.0741784		DERL2	0.0034094	0.0773156	-0.136847		CLOCK	0.0161662	0.366604	-0.0295887		THUMPD1	0.0126141	0.285716	0.0389331							ATP6V0B	0.000303084	0.00687081	0.0364307		MED10	0.00027291	0.00618883	0.0408132		USP8	0.00827567	0.187669	-0.0330269		FBP1	2.16455e-10	4.90858e-09	-0.0129549		TNIP1	0.000471136	0.010684	0.049394		CEP350	1.06352e-10	2.41178e-09	-0.0525662		OAZ2	0.0396673	0.899036	-0.0266044		AC116552.1	0.047734	1	0.00496744		BACH2	0.0114656	0.260008	-0.0925034		RPL3	0.0155029	0.351366	-0.102461		MT-ND3	0.0478688	1	0.342835		RCN1	0.0179728	0.407572	0.0831343
	KLRC1	0.0152805	0.346304	-0.0446483		SLC7A2	0.00342863	0.0776755	0.038319		AL683813.1	0.016181	0.366651	-0.0166611		ZNF675	0.0126185	0.285716	-0.0331157							ZNF438	0.000303171	0.00687081	-0.0254316		TP63	0.000274291	0.00621539	0.00257289		SMYD4	0.00829475	0.187985	-0.008261		ARMH4	2.17462e-10	4.92839e-09	0.0542269		WASHC3	0.000472395	0.010706	-0.0296062		MACC1-AS1	1.07383e-10	2.43364e-09	-0.0287375		PFDN6	0.0396695	0.899036	-0.0308625		SWSAP1	0.0477391	1	0.0135156		PDGFA	0.0115204	0.260958	-0.0323576		CINP	0.0155097	0.351366	-0.0404368		STK39	0.0479327	1	-0.0427822		AC010727.1	0.0179847	0.407589	0.0163207
	CLUL1	0.0152965	0.346454	0.00892883		TENM3	0.00342951	0.0776755	0.057952		TNNC2	0.0161924	0.366651	-0.00304262		YEATS2	0.0126186	0.285716	-0.0512076							C8orf82	0.000303695	0.00687842	0.0207978		LAYN	0.000274584	0.00621539	-0.0368655		BIRC2	0.00830389	0.188076	0.0296301		FKBP3	2.18879e-10	4.95743e-09	-0.0535504		PPM1M	0.000474409	0.010745	-0.00998023		NDUFV1	1.09228e-10	2.47391e-09	-0.029205		AL358781.2	0.0397371	0.899428	0.00343685		USP18	0.0477481	1	0.0152292		DCTD	0.0115218	0.260958	-0.0417684		KIDINS220	0.0155135	0.351366	0.047282		IQCJ-SCHIP1	0.0479462	1	-0.0183757		SYTL2	0.0180406	0.408603	0.108703
	AC135050.3	0.0153088	0.346517	-0.0356654		RFC3	0.00343388	0.0777264	-0.0885403		MRPL46	0.0161983	0.366651	0.0202452		METRN	0.0126227	0.285716	0.0142063							AC099489.3	0.000303888	0.00687855	0.00457076		NABP1	0.00027459	0.00621539	0.0523339		APOA1	0.00832895	0.188527	-0.00409676		TXNDC17	2.20992e-10	5.00217e-09	-0.0546068		CHSY3	0.000474815	0.0107475	0.00718805		GMPS	1.09892e-10	2.48742e-09	-0.038939		MRPL39	0.0397818	0.899428	0.0584101		LINC02785	0.0478283	1	-0.00909637		PIEZO2	0.0115443	0.261306	0.0583263		N4BP2	0.0155246	0.3514	-0.0736713		PHLPP1	0.0479474	1	0.127767		AC004083.1	0.0180638	0.408876	0.0559261
	NCOA7-AS1	0.0153296	0.346772	0.0294545		RASSF2	0.00345242	0.0780976	-0.120971		CSDE1	0.016229	0.367118	-0.0489022		NBEAL2	0.0126979	0.286924	-0.0104032							FBXO25	0.000304858	0.00689624	0.0244078		DPY30	0.000275028	0.00622145	0.039508		TRAPPC6A	0.00835832	0.189034	-0.0150424		AC245297.3	2.21273e-10	5.00546e-09	-0.0605327		KBTBD6	0.000476047	0.0107676	0.00954022		CDK13	1.10158e-10	2.49189e-09	-0.0506742		YBEY	0.0398056	0.899428	0.0159699		AC068888.1	0.0478769	1	0.0288877		TLE4	0.0115667	0.261623	0.0816792		AC004816.2	0.0155537	0.351808	-0.00247934		OTUD6B-AS1	0.0479476	1	-0.0956083		PILRB	0.0180892	0.409198	0.0739114
	DHPS	0.0153802	0.347702	-0.0509132		RIC8B	0.00345928	0.0782045	0.109396		ZNF407	0.0162596	0.36736	-0.0410401		DGCR9	0.012698	0.286924	0.00348028							TMEM219	0.000305934	0.00691629	0.0326782		NFKBIB	0.000279192	0.00631173	0.0324349		DLEU1	0.00836167	0.189034	-0.0226575		IFIH1	2.22806e-10	5.03701e-09	-0.0470518		MYLIP	0.000476291	0.0107676	-0.0327023		NEDD9	1.1134e-10	2.51709e-09	-0.035515		LMTK2	0.0398302	0.899428	0.028377		FAM3B	0.0479044	1	0.0124711		RAC1	0.0115726	0.261623	-0.114504		LYST	0.0155651	0.351808	0.0921549		LINC01952	0.0480234	1	-0.0134445		BMPR2	0.0181102	0.409256	0.109926
	WNT2B	0.0154015	0.34779	0.0382671		TBPL1	0.00347575	0.0784851	0.212789		RHOQ	0.0162677	0.36736	-0.0242449		CRIM1	0.0127002	0.286924	-0.0434176							SLC24A3	0.000306674	0.00692646	0.0121988		NSD3	0.000279544	0.0063158	-0.0476601		CLIP1	0.00836822	0.189065	0.0232748		SCMH1	2.27704e-10	5.14457e-09	-0.0723506		AP000462.1	0.000478385	0.0108083	0.00884827		PCMTD1	1.12396e-10	2.53939e-09	-0.0452887		H1FX	0.0398319	0.899428	-0.0522435		RAB5B	0.0479228	1	0.0298641		SQLE	0.0115853	0.261749	-0.07076		JAML	0.0155886	0.351808	-0.0669125		TMEM67	0.048049	1	-0.0208535		IFITM3	0.0181141	0.409256	0.175888
	ATM	0.0154102	0.34779	-0.0798111		STXBP3	0.00347598	0.0784851	-0.145909		PROCR	0.0162751	0.36736	-0.0169504		NRG3	0.0127074	0.286924	0.00614977							MAP4K4	0.000306762	0.00692646	-0.0339467		PPM1G	0.000279754	0.00631664	0.0482635		STK17B	0.00837432	0.189086	-0.0429186		UBR4	2.35468e-10	5.31669e-09	0.0582354		EIF2AK3	0.000478726	0.0108093	-0.04463		MT-ND4	1.1289e-10	2.54898e-09	-0.0538318		RPS19	0.0398348	0.899428	-0.0598926		CLIC1	0.0479323	1	-0.0757116		TTC28	0.0116152	0.262262	0.0515543		PTS	0.0155892	0.351808	-0.0495375		SMG6	0.0480502	1	-0.0825869		LIN7A	0.0181555	0.409939	-0.0525655
	AC124854.1	0.0154126	0.34779	0.0110385		SIRT6	0.00351196	0.0792486	-0.0873397		HTT-AS	0.0162798	0.36736	-0.00550676		DTNB	0.0127476	0.287653	-0.0358708							AC116914.2	0.000310808	0.0070135	-0.00716125		AGO3	0.000280535	0.00633038	-0.0519523		DARS-AS1	0.00839116	0.18935	-0.0178681		AL157402.2	2.36221e-10	5.33041e-09	0.0225077		INSYN2B	0.000486784	0.0109783	-0.028404		UBE2Z	1.13475e-10	2.56061e-09	-0.0403942		WAKMAR2	0.0398881	0.899428	0.0289328		AL713852.1	0.0479829	1	0.00809932		DHTKD1	0.0116234	0.262285	-0.0463598		MAFIP	0.0156051	0.351808	0.0198254		QRSL1	0.0480583	1	-0.0315852		SDCBP	0.0181811	0.410262	-0.182412
	TMEM95	0.0154311	0.347915	0.0351385		LIN7C	0.00351472	0.0792621	-0.0911057		S1PR2	0.0163077	0.367762	-0.0085999		SRPK2	0.0127648	0.287865	-0.0576482							S100A10	0.000312467	0.00704658	0.0516486		RAPGEF6	0.000281555	0.00634948	-0.0555812		URB1	0.00845669	0.190699	0.0149333		TWISTNB	2.50781e-10	5.65547e-09	-0.0492381		IFT27	0.000486811	0.0109783	-0.0177324		LARP1	1.14275e-10	2.57707e-09	-0.0460965		NFIL3	0.0399063	0.899428	-0.0549346		AP002008.3	0.0480034	1	0.00603242		VPS39	0.0116852	0.263398	0.0463954		TSTD2	0.0156139	0.351808	0.0454747		CRLS1	0.0481672	1	-0.040675		ACTR2	0.0181978	0.410354	0.152919
	ARFGAP3	0.0154414	0.347915	-0.0997216		MAGEH1	0.00352158	0.0793268	-0.0628568		RERE	0.016319	0.367791	-0.0519944		ZNF747	0.0127845	0.288091	0.0112354							CSMD3	0.000312696	0.0070474	0.00383878		BRCA1	0.000282194	0.00635997	-0.0188446		OTUD4	0.0084614	0.190699	0.0294769		ACP5	2.55271e-10	5.75319e-09	-0.0119485		AGPS	0.000488725	0.0110147	0.0488563		CLASP2	1.15338e-10	2.59944e-09	-0.0491602		TMEM145	0.0399079	0.899428	-0.00499336		AL591501.1	0.0480554	1	0.00441604		WDR20	0.0116883	0.263398	0.0493375		UBE2Q2	0.015619	0.351808	0.0498446		TRMT11	0.0482175	1	-0.0478172		SELENOK	0.0182076	0.410354	0.200121
	CUX2	0.0154602	0.347915	0.0132713		CYTH1	0.00352239	0.0793268	-0.193707		DLG3-AS1	0.016396	0.369298	0.00265033		GADD45G	0.0127932	0.288091	0.0167337							LSM3	0.000312939	0.00704855	0.0375558		SPART-AS1	0.000282588	0.00636494	-0.0131899		GRM7	0.00848968	0.191219	-0.0257831		GLG1	2.55857e-10	5.76221e-09	0.0693215		CWC27	0.000491152	0.0110596	0.0443018		COMMD10	1.17463e-10	2.6457e-09	-0.0661881		PLEKHA6	0.0399518	0.899862	0.0133633		FSTL4	0.0480588	1	0.0186838		PANK3	0.0116942	0.263398	-0.0518646		DDX27	0.0156196	0.351808	0.0527405		SNF8	0.0483322	1	-0.110827		EIF3B	0.0182459	0.410965	0.11628
	HDAC7	0.015463	0.347915	-0.0768258		GABPB1-AS1	0.00352409	0.0793268	0.188176		RIC8B	0.016431	0.369859	-0.0247849		SPATA2	0.0127985	0.288091	0.0122784							NLRP1	0.000316147	0.00711642	-0.0397773		TNFRSF10B	0.000284628	0.00640693	-0.0210389		RBFA	0.00850614	0.191472	-0.0160522		PTPRD-AS1	2.55986e-10	5.76221e-09	-0.00227184		TSFM	0.000491325	0.0110596	0.0263552		MRPL51	1.18914e-10	2.67674e-09	0.0514963		DYRK4	0.0399997	0.899999	0.0225565		RPL12	0.0480717	1	-0.099272		GZMA	0.0117061	0.263502	-0.0363797		APBA1	0.0156291	0.351808	-0.00809937		ARV1	0.0484606	1	-0.0308433		SLC43A3	0.0182647	0.411135	0.11629
	FBXO3	0.0154656	0.347915	-0.0551485		UBAC2	0.00353306	0.0794798	-0.171155		ABHD15-AS1	0.0164435	0.369914	-0.0373548		TMED2	0.0128314	0.288488	0.037331							CCT3	0.00031801	0.00715396	0.0355061		ST3GAL4	0.000287226	0.00646144	0.0238821		PAXBP1	0.00853157	0.191922	-0.0272301		GPATCH2L	2.56416e-10	5.76834e-09	-0.0582522		BCAR3	0.000491707	0.0110614	0.0332261		DTX3L	1.20553e-10	2.71197e-09	-0.0433016		AARSD1	0.0400071	0.899999	-0.0267994		RDH5	0.0480742	1	0.00960942		MYO3B	0.0117152	0.263542	0.017491		GUSB	0.0156915	0.352996	-0.0315278		CNTNAP5	0.0484644	1	0.0539671		DHRSX	0.0182875	0.411236	0.141714
	BNC2	0.0154782	0.347983	-0.0881911		TMX1	0.00353795	0.0795086	-0.123253		LINC02242	0.0164588	0.370029	0.00274192		CDRT4	0.0128318	0.288488	-0.0191474							AC017071.1	0.000318901	0.0071696	-0.00450812		PTK2B	0.00028771	0.00646835	0.0537742		LMO7	0.00853918	0.191922	-0.0130639		DNAJC25	2.57647e-10	5.79088e-09	0.0409585		AL512380.2	0.000494561	0.0111188	-0.0108042		RHBDF2	1.20824e-10	2.71638e-09	-0.0497006		PHGDH	0.0401105	0.901417	0.020497		MTHFD2L	0.0481366	1	0.0374728		WTAP	0.0117222	0.263542	0.0966446		SNHG7	0.0157358	0.353646	0.0713452		LMAN1	0.0485966	1	-0.141644		GLIPR1L1	0.0182917	0.411236	0.0268702
	AC020911.2	0.0155017	0.348298	0.0938052		COL18A1	0.00354072	0.0795086	-0.172151		CIAO2B	0.0164757	0.370183	0.0444606		MICB	0.0128618	0.288983	0.0184003							PEX14	0.000319139	0.00717055	0.0364783		MOB3A	0.00028852	0.00648258	-0.0402148		BMP2K	0.00854187	0.191922	-0.0176026		BPTF	2.58008e-10	5.79088e-09	-0.0745058		VIM	0.000495706	0.0111377	-0.0863881		AC016074.2	1.21e-10	2.71867e-09	-0.0226768		MYLIP	0.0401296	0.901417	-0.0354115		AL353759.1	0.0482048	1	0.0335553		COMMD4	0.0117796	0.264668	-0.0211558		SPNS3	0.0157418	0.353646	-0.0215208		SERBP1	0.0486282	1	-0.169054		ENPP2	0.018317	0.411552	-0.0761667
	ERCC6L2	0.0155291	0.348699	-0.0819439		RPS27L	0.00354086	0.0795086	-0.202733		FANCL	0.0164878	0.370228	-0.0145149		AC097662.1	0.0129034	0.289741	-0.0192879							UVSSA	0.000320086	0.0071874	-0.0175663		AC092944.1	0.000289158	0.00649292	-0.0265911		UTP4	0.00855044	0.191985	0.0170583		MYOSLID	2.58009e-10	5.79088e-09	-0.0203108		SLC25A29	0.000496076	0.0111392	0.0293618		AC034195.1	1.22789e-10	2.75719e-09	-0.0163124		ABHD14B	0.040168	0.901417	-0.0137626		SIX5	0.0482076	1	0.00499044		SERPINB6	0.0117924	0.264794	-0.0656685		AC103858.1	0.0157494	0.353646	-0.00186995		ATP5F1E	0.0486946	1	-0.2358		TFPI	0.0183323	0.411644	0.11531
	USP48	0.0155538	0.34904	-0.0806589		SCLT1	0.00356426	0.0799849	-0.151006		SPI1	0.0165451	0.371286	-0.00343323		PHLDA1	0.0129131	0.289781	-0.0137897							PRPF40A	0.000320832	0.00719975	0.0407769		ITM2A	0.00029142	0.00653972	-0.0377892		SCNM1	0.00855518	0.191985	0.0195811		LDLR	2.58051e-10	5.79088e-09	-0.0246506		SRP14	0.000497312	0.0111601	0.0602013		ACE	1.312e-10	2.94424e-09	-0.00657001		BCL6	0.0401751	0.901417	0.0449036		CCDC184	0.0482662	1	0.00514788		ANPEP	0.0118119	0.265069	0.0265253		AL133493.1	0.0157705	0.353904	-0.00296434		AL121574.1	0.0487109	1	-0.0095375		AC007271.1	0.0183538	0.411875	-0.0247047
	TMEM121	0.015575	0.349092	-0.0269869		UTP11	0.00357032	0.0800719	-0.149676		MSH6	0.0166012	0.372316	0.0255274		INPP4A	0.0129215	0.289791	-0.0248581							SNN	0.000321055	0.00720032	0.00796704		PLEKHA5	0.000293334	0.00657862	-0.0510328		HOOK3	0.00856483	0.192084	-0.0362923		ANAPC11	2.67007e-10	5.98819e-09	-0.0632669		MOSMO	0.000504565	0.0113108	0.0411537		BIN2	1.4352e-10	3.21873e-09	-0.0331848		NAPG	0.0402115	0.901417	-0.0392541		AL109824.1	0.0483596	1	0.0180184		RAD9B	0.0118463	0.265678	0.0199703		MT-CO1	0.0158109	0.354593	-0.0998749		ENOPH1	0.0487234	1	-0.0444613		GON7	0.0183783	0.412172	0.065004
	TRIP6	0.0155753	0.349092	-0.0469152		ZNF395	0.00357809	0.080197	-0.0908373		TRIM52-AS1	0.0166297	0.372606	-0.0193409		SLC20A2	0.0129645	0.290577	-0.0337118							APPBP2	0.000322094	0.00721921	-0.0359673		AL136171.2	0.000295262	0.0066178	-0.00958092		TRBC2	0.00857976	0.192285	0.0344857		ATP5F1B	2.77825e-10	6.22698e-09	-0.063971		TMEM99	0.000504647	0.0113108	0.0110852		SLC8A1	1.45137e-10	3.25302e-09	-0.0256546		NOP16	0.0402307	0.901417	0.0367968		AC068413.1	0.0483759	1	0.00460413		AL590705.1	0.0118854	0.26626	0.0126004		FAM178B	0.0158345	0.354833	-0.00267177		NECAP2	0.0487587	1	0.122912		NSMCE4A	0.0184051	0.412521	0.0695282
	LOXL2	0.0155926	0.349092	-0.0780134		GSPT1	0.00359584	0.0805285	-0.176498		ZKSCAN1	0.0166359	0.372606	-0.033067		MERTK	0.0129982	0.291156	-0.00916106							SMAD4	0.000325162	0.00728351	-0.0367976		MRPL57	0.000296015	0.00663063	0.0466399		PIK3IP1	0.00858504	0.192285	0.0184711		FLVCR2	2.8858e-10	6.46409e-09	0.0321407		MIR762HG	0.000505753	0.0113287	0.0195276		LINC01135	1.45972e-10	3.26973e-09	-0.0119216		ZNF74	0.0402425	0.901417	0.00648581		GFM2	0.0483761	1	-0.0419251		TMEM218	0.0118868	0.26626	0.0383937		POLR3GL	0.015841	0.354833	-0.0360155		AASDHPPT	0.0489256	1	-0.0703003		MOB4	0.0184333	0.412899	0.118042
	AC011451.3	0.0156042	0.349092	0.0068465		MTPN	0.00359728	0.0805285	-0.185034		ENDOG	0.0166447	0.372606	0.0191323		AC098820.1	0.013035	0.291544	0.00470163							SULT1A1	0.000326098	0.00730002	-0.0125035		RSF1	0.000296474	0.00663684	-0.052984		MSN	0.00858955	0.192285	-0.0418286		ZC3H12B	2.90844e-10	6.51081e-09	-0.0351721		ERV3-1	0.00050625	0.0113329	0.0219576		TMSB10	1.46454e-10	3.27851e-09	-0.0788305		PRNP	0.0402839	0.901681	-0.0594528		AC079145.1	0.0483802	1	0.00605243		ETV7	0.0119096	0.266608	-0.0419802		YTHDF3	0.0158975	0.35588	0.0601707		CCDC106	0.0489629	1	-0.029935		RBM41	0.0185029	0.414048	0.0695524
	UBXN6	0.0156087	0.349092	-0.0456912		PROCR	0.00361039	0.0806988	-0.0759644		ELF1	0.0166857	0.373145	-0.0565532		AL031666.3	0.0130369	0.291544	-0.00730062							FNIP1	0.000326457	0.00730078	-0.0416729		BNIP1	0.000296852	0.00664125	0.0184342		HIST1H2BC	0.00860966	0.192368	-0.0129118		PTPRC	2.98866e-10	6.68631e-09	0.097689		MT-CO2	0.000507075	0.0113444	-0.0730065		UQCR10	1.47789e-10	3.30638e-09	0.053657		AC009630.3	0.0403036	0.901681	-0.0097455		LAD1	0.0484003	1	-0.00763153		HDLBP	0.0119484	0.267313	-0.0779995		AP002387.2	0.0159247	0.356272	-0.0215905		PIM1	0.0490021	1	0.143113		CACYBP	0.0185072	0.414048	0.118338
	IGFBP2	0.0156133	0.349092	-0.0628033		PSMB5	0.00361085	0.0806988	-0.137487		ANKRD28	0.016694	0.373145	-0.0366582		ARV1	0.0130398	0.291544	0.0142355							FYB1	0.000326532	0.00730078	-0.0492127		NBEA	0.000298855	0.00668198	-0.0216213		PELO	0.0086122	0.192368	0.0199998		ANXA7	3.14981e-10	7.04254e-09	-0.0632134		PPP2CB	0.000508789	0.0113758	0.0371853		EIF2B3	1.50079e-10	3.35555e-09	-0.0420432		CLIC3	0.040466	0.903822	-0.0146738		ALCAM	0.0484428	1	0.0437358		HSPA5	0.0119661	0.267544	-0.102395		RPL6	0.0159807	0.357307	-0.0942019		AC132192.2	0.0490653	1	-0.0136941		TFB2M	0.0185335	0.414383	0.0702942
	AC005726.5	0.0156262	0.349166	0.0107984		BCAR3	0.0036115	0.0806988	0.158005		SEM1	0.0166993	0.373145	0.0445712		SUOX	0.0130474	0.291544	-0.00597629							EIF2A	0.000327216	0.00731161	-0.0368058		SP3	0.000300272	0.0067077	-0.0481457		BFSP2-AS1	0.00861863	0.192368	-0.00463544		LACTB	3.15428e-10	7.04822e-09	-0.0643191		UFD1	0.000509777	0.0113909	0.0325514		EHBP1	1.57985e-10	3.53016e-09	-0.0494038		NAB1	0.0404994	0.903822	-0.0260109		HIST2H2BE	0.0484889	1	0.0343638		TNFRSF19	0.0120164	0.268505	-0.00640769		HIF1A-AS3	0.0159959	0.357427	-0.0889428		LRSAM1	0.0490711	1	-0.0362429		AP000442.1	0.0185651	0.414837	-0.0601239
	PBX2	0.0156614	0.349741	-0.0431575		AC096733.2	0.00361384	0.0807017	0.0661902		PFN1	0.0167132	0.373227	0.057226		BRI3BP	0.013094	0.292406	-0.0196726							XRCC6	0.000328389	0.00733097	0.0386373		TANK	0.000300372	0.0067077	0.0637676		ZFY-AS1	0.00861905	0.192368	-0.00853356		MED23	3.16065e-10	7.05815e-09	0.0463606		ATAT1	0.000512891	0.0114535	0.0222697		MTR	1.58303e-10	3.53512e-09	-0.0383628		SHMT2	0.0405155	0.903822	0.0361895		AC092802.2	0.0484905	1	0.00674224		PRDX4	0.0120879	0.26994	-0.0518958		AL807752.5	0.0160261	0.357823	-0.00225122		SEC22C	0.0491209	1	-0.0434119		UCHL3	0.0185974	0.415305	0.0972349
	TTC1	0.0157731	0.351688	-0.0798316		CYTIP	0.00362107	0.080814	-0.173729		TIGD6	0.0167445	0.373698	-0.00689092		CD80	0.0131343	0.293128	-0.0179628							SLC28A3	0.000328483	0.00733097	0.00264598		TXK	0.000301365	0.00672576	-0.0663241		AC011773.4	0.0086215	0.192368	-0.00622222		TRIM33	3.17077e-10	7.07643e-09	0.0628729		GRPEL1	0.000515989	0.0115157	0.0373021		HM13	1.5965e-10	3.56303e-09	-0.0547173		ODC1-DT	0.0405213	0.903822	0.0033452		SBK1	0.0486203	1	0.00494464		PENK	0.012128	0.270669	-0.0113468		AL441992.1	0.0160569	0.357823	-0.0128732		SARAF	0.049319	1	-0.184737		CDK2	0.0186202	0.415398	0.040856
	ABCA5	0.0157845	0.351688	-0.0610098		MRPL24	0.00364119	0.0812134	-0.0805803		LINC01409	0.0167853	0.374382	-0.0165693		RAB4B	0.0131861	0.293741	0.0293849							PRKCE	0.000328754	0.00733256	-0.0401505		RASD1	0.000304895	0.00680001	0.0330854		VPS13A	0.00862479	0.192368	0.0292259		FLNB	3.17669e-10	7.08531e-09	0.0532899		AC025034.1	0.000517445	0.0115348	-0.0126308		GRN	1.606e-10	3.58204e-09	-0.0180237		ARHGAP31-AS1	0.0405455	0.903822	-0.0159643		EPHX2	0.0486227	1	0.0204914		HIPK2	0.0121731	0.271314	0.0786616		KLF7-IT1	0.0160593	0.357823	-0.00367158		SMAP1	0.049329	1	-0.145129		SCO1	0.0186243	0.415398	0.070105
	KPNA5	0.015791	0.351688	-0.0629004		AC083973.1	0.00364662	0.081285	0.112575		CFAP298	0.0168214	0.374527	0.0274141		KCTD9	0.0131967	0.293741	-0.0264172							AC239803.1	0.000330335	0.00736333	0.00286118		ARL5B	0.000305063	0.00680001	-0.0323973		TRAF1	0.00863675	0.192517	0.0358665		RABGEF1	3.28154e-10	7.31472e-09	0.0717813		NAA15	0.000517477	0.0115348	0.0458719		COP1	1.6208e-10	3.61285e-09	-0.0553289		AL033528.2	0.0405474	0.903822	0.00848381		ATP5MD	0.0486374	1	-0.062402		GPR132	0.0121765	0.271314	0.0885773		RHOT2	0.0160601	0.357823	0.0288522		PRPF18	0.0493959	1	-0.0618233		C14orf119	0.0186667	0.416091	0.0980663
	ATP2A2	0.0157946	0.351688	-0.103708		MXRA7	0.00365337	0.0813751	-0.133466		ELP2	0.0168215	0.374527	-0.0393449		ARRDC3	0.0131973	0.293741	-0.0441647							THEM4	0.000331218	0.00737577	-0.0230091		REXO4	0.000305267	0.00680041	0.0321526		AC108134.2	0.00864864	0.192665	0.0156777		OLA1	3.28497e-10	7.3179e-09	-0.0669832		ANKRD36	0.000519151	0.0115651	-0.0359637		AQP3	1.62462e-10	3.61915e-09	-0.0373188		IDH3G	0.0405731	0.903843	-0.0270118		PCNP	0.0487029	1	-0.0567832		CCRL2	0.0121905	0.271314	0.0202236		RBM4	0.0160625	0.357823	0.0598067		CRY1	0.0493991	1	-0.0754328		CPD	0.0186811	0.416157	0.130596
	SHFL	0.0157967	0.351688	-0.0419749		HIST1H2AK	0.0036561	0.0813751	0.0404434		MCAM	0.0168226	0.374527	0.00459999		EEF1D	0.013198	0.293741	0.0614722							CD81-AS1	0.000331415	0.00737577	-0.00882162		AC009554.1	0.000306508	0.0068239	-0.0236245		PPP2R5C	0.00867486	0.193056	-0.0313653		AL157871.4	3.37944e-10	7.52378e-09	-0.0705304		RPS6KA2	0.000520533	0.0115888	-0.0333477		UBE2E2	1.62749e-10	3.62335e-09	-0.0613363		OPN3	0.0406307	0.90394	-0.0148205		EDA	0.048806	1	-0.00522717		CDC42-AS1	0.0121922	0.271314	0.0165759		SNRPD3	0.0161002	0.358445	0.0580046		RCAN3AS	0.0494204	1	-0.0224485		ZNFX1	0.0187344	0.417092	0.100712
	APOE	0.0158593	0.352767	-0.147653		SARAF	0.00365733	0.0813751	-0.205554		ARL6	0.0168575	0.375078	-0.0125112		KCNA2	0.0132019	0.293741	-0.00400699							PNPT1	0.000331497	0.00737577	-0.0245614		ARHGEF3	0.000306863	0.00682475	-0.0430795		SMIM1	0.00867673	0.193056	-0.0068247		B4GALNT1	3.40629e-10	7.57894e-09	-0.0306899		2003-03-01	0.000521487	0.011603	0.0579999		RFX7	1.67269e-10	3.72171e-09	-0.0514879		CST3	0.0406333	0.90394	-0.0125072		CCT8	0.0488159	1	-0.0583317		ARHGAP31	0.0121981	0.271314	-0.0847376		SH3GLB2	0.0161114	0.358476	-0.021229		OASL	0.0494424	1	-0.0269994		IFI16	0.0187664	0.417549	0.141182
	BBC3	0.0158644	0.352767	0.068927		EFHD2	0.00366274	0.0814459	-0.147402		C19orf71	0.0169101	0.375501	-0.00588913		GTPBP1	0.0132193	0.29395	-0.0310461							MDK	0.000332286	0.00738882	0.00671316		CAST	0.000306919	0.00682475	-0.0527536		ELMOD2	0.00868672	0.193161	-0.0127324		CEBPG	3.47598e-10	7.72931e-09	0.0444955		ENTPD4	0.000522059	0.0116087	-0.0327944		SDCBP	1.682e-10	3.74016e-09	-0.0413689		LARP1	0.0406515	0.90394	-0.0458894		AC023157.3	0.048903	1	0.0380545		INSYN2B	0.0122014	0.271314	-0.0237646		ANXA4	0.0161332	0.358744	-0.0334257		DDX54	0.0494464	1	-0.0412014		DENND1A	0.0188351	0.418823	0.133665
	RAB2A	0.0159005	0.353354	-0.118772		AL049775.1	0.00367113	0.0815722	0.044424		DCUN1D2	0.0169138	0.375501	-0.0176206		PRKAR2A	0.0132408	0.294248	-0.0368313							FASN	0.000334811	0.00744044	0.0110847		MAG	0.000308824	0.00686294	0.0143751		TNFRSF25	0.00869358	0.193196	-0.0241398		AC099560.1	3.50997e-10	7.80015e-09	-0.0159286		ZCCHC7	0.000523441	0.0116266	0.0660099		MIR646HG	1.7099e-10	3.79989e-09	-0.0171976		CSNK1D	0.0407309	0.905155	0.044866		AC079142.1	0.0489193	1	0.0197468		C11orf80	0.0122408	0.272026	0.0429971		SLC17A9	0.0161548	0.359006	0.0111972		KCTD6	0.0494717	1	-0.0157889		GPR89A	0.0188776	0.41886	0.0743434
	PPP1R16B	0.015914	0.353416	-0.0606276		LAMB2	0.00367288	0.0815722	-0.0815183		FOCAD	0.0169161	0.375501	-0.0341157		AKT1S1	0.0132773	0.294745	0.0107166							PHKB	0.000336499	0.00747343	-0.0380075		DKC1	0.000310494	0.00689407	0.0399282		ETS2	0.00870218	0.19327	0.0228914		ZNF529	3.51547e-10	7.80762e-09	0.0418226		FAF2	0.000523595	0.0116266	0.0382563		KIAA1324	1.73617e-10	3.85592e-09	-0.0225618		URB2	0.0407704	0.905485	0.0254487		RCCD1	0.0489404	1	0.0106475		ZHX2	0.0122806	0.272745	0.107169		AC015923.1	0.0161885	0.359447	-0.0196545		FAM210A	0.049525	1	-0.102669		TMEM59	0.0189011	0.41886	0.149352
	AGBL2	0.0159226	0.353416	0.0175981		PIGK	0.0036765	0.0815989	-0.0734016		ZRANB1	0.0169208	0.375501	-0.0252697		AC010531.5	0.0132793	0.294745	-0.00667235							LSM7	0.000337211	0.00748175	0.0406153		SYTL4	0.000310601	0.00689407	0.0025163		KMT2C	0.00871329	0.193396	-0.0431557		RANBP17	3.54029e-10	7.85798e-09	-0.026788		LCP2	0.000523816	0.0116266	-0.0446159		AC012307.1	1.76591e-10	3.91959e-09	-0.00558709		PGAM1	0.0408006	0.905606	-0.0626555		DINOL	0.0489832	1	0.006535		SEMA3B	0.0123097	0.272821	-0.00310112		NPIPB13	0.0161943	0.359447	0.0163578		SFI1	0.049551	1	-0.0549434		BORCS7	0.0189067	0.41886	0.0756476
	CCDC168	0.015962	0.353602	0.0263356		DYM	0.00367854	0.0815989	-0.215273		ABHD15	0.0169332	0.375501	-0.0114578		MZT2B	0.0133596	0.296348	0.0528666							XRCC4	0.000337283	0.00748175	-0.0285127		RNF149	0.000311276	0.00690486	-0.0422861		MRM1	0.00871892	0.193396	-0.00444618		FAM177A1	3.55675e-10	7.88973e-09	0.0704254		HIP1	0.000524489	0.0116344	-0.0425724		EIF2D	1.77202e-10	3.93077e-09	-0.0216198		AL590068.4	0.0408449	0.906039	-0.0203947		HIST1H3I	0.0490698	1	0.0287887		SENP8	0.012312	0.272821	0.0252191		YIPF4	0.0162092	0.359537	0.0508917		EMC9	0.0495734	1	-0.0801347		TBC1D4	0.0189204	0.41886	-0.0583323
	CASTOR2	0.0159654	0.353602	-0.0315327		PTPRK	0.00368124	0.0816094	0.314209		SNAPC3	0.0169381	0.375501	-0.027964		ITGAV	0.0134016	0.297099	-0.0190337							PPDPF	0.000339276	0.00752141	0.0458689		BCKDHB	0.000313474	0.0069494	-0.033117		TMEM192	0.00872665	0.193396	-0.0140469		AC010894.3	3.56092e-10	7.89419e-09	-0.0495346		ZNF669	0.000527247	0.0116885	0.0169659		BCKDHB	1.78858e-10	3.96509e-09	-0.0278539		CPD	0.0410648	0.909172	0.0508735		TMEM170A	0.0490789	1	-0.0328301		COX8A	0.0123228	0.272821	-0.0768558		MTMR10	0.0162202	0.359537	0.0364193		STX2	0.0496146	1	-0.0373131		C11orf49	0.0189212	0.41886	0.12792
	SLC33A1	0.0159655	0.353602	-0.0739884		SCN8A	0.00369984	0.081972	0.0458623		CRB2	0.0169762	0.376118	0.00205629		AC008731.1	0.0134106	0.297119	-0.019194							RSAD2	0.000340212	0.00753759	-0.0138992		SLC39A8	0.000313794	0.00695228	-0.0376341		S100A13	0.008729	0.193396	-0.0119911		NCL	3.71773e-10	8.23683e-09	-0.0810775		PDCD4	0.000527788	0.0116935	-0.0512248		MAP2K6	1.86944e-10	4.14021e-09	-0.0273356		FKBP3	0.0410707	0.909172	-0.0378435		TRIM26	0.0491642	1	0.0468996		SNAI3	0.012324	0.272821	-0.0182469		MRPS26	0.016232	0.359537	0.0341489		NUDT2	0.0496665	1	-0.0383791		LINC01176	0.0189465	0.41886	0.0516164
	P2RY10	0.0159751	0.353602	-0.0334428		SYNPO	0.00370545	0.0820466	-0.177597		AC010896.1	0.0170304	0.376968	0.00708614		RANBP1	0.0134473	0.297751	0.0383405							SAT2	0.000341282	0.00755671	0.0309338		SLAMF6	0.000315927	0.00699531	0.0173767		CD6	0.00873688	0.193453	0.00475076		GNB1	3.90894e-10	8.65525e-09	-0.0716373		RBM12B	0.000528864	0.0117102	0.0322012		IGSF3	1.86983e-10	4.14021e-09	0.0189717		AC010809.2	0.0410796	0.909172	0.00309451		ACACA	0.0491727	1	0.037491		AL591043.2	0.0123314	0.272821	0.0369512		RANBP3L	0.0162377	0.359537	-0.00381011		PRRC1	0.0496669	1	-0.0450024		SGO1	0.0189473	0.41886	0.0331457
	RPL36AL	0.0159886	0.353602	-0.158654		EIF5B	0.00372951	0.0824967	-0.213034		ST8SIA1	0.0170352	0.376968	-0.0398238		PSMB2	0.0135273	0.299343	0.0367182							ATG101	0.000344281	0.00761851	0.0220317		ABI1	0.000316616	0.00700633	-0.0470966		DNHD1	0.00875131	0.193656	-0.0220585		G0S2	3.95007e-10	8.74102e-09	0.0785107		PPP2R2A	0.000533054	0.0117958	0.0525652		ZNF667-AS1	1.87455e-10	4.14816e-09	0.0320789		TMEM70	0.0410855	0.909172	0.0327119		WDR6	0.0491786	1	0.0259644		AFF1	0.0123347	0.272821	0.090284		SFTPB	0.0162705	0.360046	-0.00237339		HSPA14-1	0.0497497	1	0.0585602		NFX1	0.0189506	0.41886	0.115092
	MYL9	0.0159889	0.353602	-0.0597748		AL031963.1	0.00373028	0.0824967	0.0556016		CACNA1A	0.0170517	0.377105	0.00867764		ATP5MC3	0.013547	0.29948	0.0485485							ALYREF	0.00034497	0.00762914	0.0206763		NXT1	0.000321294	0.00710556	0.0368389		TAP1	0.00876082	0.193749	0.0299097		FAM126B	3.9964e-10	8.8382e-09	0.0557539		ZFPM2-AS1	0.000539165	0.0119192	0.014536		APBB1IP	1.89259e-10	4.18554e-09	-0.0419992		AC104695.4	0.0411373	0.909667	0.0111027		AL136298.1	0.0492256	1	-0.0126945		SPHK1	0.0123362	0.272821	0.0291733		SOCS5	0.0163548	0.361693	0.0256423		PTPN11	0.049823	1	-0.0853565		EPHX1	0.018964	0.41886	0.0336178
	RAB11FIP3	0.0160086	0.353823	-0.0494116		SLC22A3	0.00373335	0.0825147	0.0363292		ZDHHC2	0.0170798	0.377287	-0.0272679		KLHL5	0.0135515	0.29948	-0.0573545							KPNA5	0.000346322	0.00765442	-0.0312163		BRD1	0.000322192	0.00712111	0.0288781		AL121935.1	0.00877666	0.193932	0.00978467		LHFPL6	4.01979e-10	8.88456e-09	-0.0452324		SDK1	0.000539279	0.0119192	-0.02939		CCT7	1.91314e-10	4.22843e-09	-0.0518481		LINC00310	0.041167	0.909667	-0.0303165		CANX	0.0493201	1	-0.0598945		SLC25A36	0.012349	0.272938	-0.0604629		CSF2RB	0.016382	0.362076	-0.0602256		ASMTL-AS1	0.0499036	1	-0.00778027		PHB2	0.0189682	0.41886	0.0947336
	VPS36	0.0160414	0.354333	-0.0629378		CDC42EP5	0.00374892	0.0828089	-0.117135		GIMAP7	0.0170805	0.377287	0.0628752		TNNC2	0.0135613	0.29948	0.00601591							AC025164.1	0.000350666	0.00774566	-0.0293478		AL158071.3	0.000322543	0.00712456	-0.0133325		POT1-AS1	0.00877968	0.193932	-0.00348955		SPSB1	4.09306e-10	9.04105e-09	-0.0297841		PENK	0.000541819	0.0119681	-0.0581107		BSG	1.91808e-10	4.23678e-09	-0.0456747		ARHGAP17	0.0412299	0.909667	-0.0323322		CAHM	0.0493357	1	0.014732		AC244502.1	0.0123679	0.27319	-0.0276432		PANK3	0.016398	0.362211	-0.0498791		RBBP7	0.0499138	1	-0.0750741		TRIM5	0.0189754	0.41886	0.0817103
	LIME1	0.0160646	0.35447	0.0126426		AC013762.1	0.00377979	0.0834402	0.0437986		CLEC16A	0.0171203	0.377937	-0.0300285		ARHGAP30	0.0135662	0.29948	0.0333087							LPGAT1	0.000350873	0.00774566	-0.0337651		VCAN	0.00033007	0.00728643	0.0056448		PWWP2A	0.0087956	0.194082	-0.02078		IP6K1	4.09951e-10	9.04983e-09	0.057606		SLC38A9	0.00054292	0.0119843	0.0291303		ATP5MC3	1.94081e-10	4.2844e-09	0.0557557		RWDD1	0.0412587	0.909667	-0.0548371		UBE2E1-AS1	0.0493831	1	0.00470455		DNM1	0.0123784	0.273258	0.0583022		METTL2B	0.0164109	0.362269	0.037115							FAM171B	0.0189916	0.41886	0.0302449
	AC128687.3	0.0160669	0.35447	0.0124084		CD34	0.00378756	0.0835615	-0.124431		LSM5	0.017138	0.3781	0.0386714		FP671120.4	0.0136188	0.300293	-0.0176474							ZNF512	0.000353696	0.00780328	-0.0263767		ABCG1	0.000330354	0.00728831	-0.019333		OPRM1	0.00880145	0.194082	-0.0102223		IPMK	4.16124e-10	9.18055e-09	0.0536777		KARS	0.000543206	0.0119843	0.0334038		COA1	1.96494e-10	4.33506e-09	-0.0514838		COG5	0.0412605	0.909667	-0.0592278		ITPRIPL1	0.0493862	1	0.00481807		ITPKB	0.0123902	0.273344	0.0545496		OST4	0.0164205	0.362269	-0.0809043							GTDC1	0.0189932	0.41886	0.147527
	EBI3	0.0161007	0.354843	0.0112457		SNRPN	0.00379613	0.0836957	-0.0810855		DPP8	0.0171953	0.379135	-0.0323291		SEPTIN6	0.0136247	0.300293	0.0593339							CD38	0.000357736	0.00788765	0.0599236		GLT8D2	0.000333258	0.00734793	0.00765052		RB1	0.00880238	0.194082	-0.0354741		SHOC2	4.16866e-10	9.1914e-09	0.0655901		INTS9	0.00054511	0.012019	0.0306963		IGSF11	2.0179e-10	4.44923e-09	-0.018134		NIPA1	0.0412802	0.909667	-0.0194037		AC110491.3	0.0493951	1	0.00528876		TMSB10	0.0123972	0.273344	-0.165345		GBA	0.0164407	0.362497	-0.0214972							SGCE	0.0189995	0.41886	0.0587848
	GLYAT	0.0161037	0.354843	0.016005		COX6A1	0.00379822	0.0836957	-0.197809		TSPAN9	0.017243	0.379751	-0.00717401		NUMB	0.0136277	0.300293	-0.0530263							AC007255.1	0.000358747	0.00790517	-0.0104974		FOXO1	0.000334784	0.00737714	-0.0488434		AC025682.1	0.00880815	0.194092	-0.0155364		MCRIP2	4.22709e-10	9.31462e-09	-0.0288923		AL109615.2	0.000547538	0.0120653	-0.00843103		WARS2-AS1	2.03461e-10	4.48337e-09	-0.0245358		NONO	0.0414005	0.909667	-0.0479309		RPL27	0.0494025	1	-0.097744		TOM1L2	0.0124397	0.274114	0.0349435		COBLL1	0.0164672	0.362703	-0.0706495							APEX1	0.0190171	0.41886	0.0905269
	CWC25	0.0161129	0.354843	0.0666249		NDUFS7	0.00380259	0.0837416	-0.116889		FAM110A	0.017244	0.379751	-0.0145101		SYTL1	0.0136767	0.301142	0.0286254							TRIM56	0.000359445	0.00791579	-0.0314268		PIP4P1	0.000338432	0.00744955	0.0165837		ANO10	0.00881576	0.194143	-0.0160618		CCNI	4.29104e-10	9.44984e-09	-0.0732352		C16orf72	0.000549266	0.0120961	0.0296782		COX7C	2.06224e-10	4.53888e-09	0.0553556		CSF2RA	0.0414063	0.909667	0.0106343		AC023886.1	0.0494077	1	0.00760883		AC107204.1	0.0124481	0.274136	0.00482335		AF127577.1	0.0164698	0.362703	-0.0020793							FGFR1OP	0.0190199	0.41886	0.0687027
	AC005632.3	0.0161324	0.355058	-0.0203159		KIAA1958	0.00380814	0.0838134	0.075659		MAP3K20	0.0172655	0.379997	-0.0130168		RAB29	0.0136827	0.301142	0.0317466							GMDS-DT	0.000359705	0.00791676	-0.0493204		BICD1	0.000338477	0.00744955	-0.0337871		TUBGCP4	0.00882818	0.194299	-0.0126413		PSTPIP2	4.36487e-10	9.60666e-09	-0.0780097		ZNF768	0.000549784	0.0121002	0.0127278		COX6C	2.06228e-10	4.53888e-09	0.0536296		AC098818.2	0.0414065	0.909667	0.00806282		SPOCK1	0.0494407	1	0.0081472		TXNDC16	0.0124609	0.274252	0.0452219		ROBO1	0.0164938	0.363001	0.0561302							BMERB1	0.0190349	0.418924	0.0483292
	SELENOT	0.0161655	0.355573	-0.085086		SOX2-OT	0.00382388	0.0841093	0.0816472		INTS9	0.0172926	0.380364	-0.0252323		AC005920.2	0.0137002	0.301327	-0.0224813							AL390957.1	0.000361017	0.00794086	-0.0189302		C17orf64	0.000339385	0.00746495	0.00425796		CECR2	0.00884201	0.194426	-0.00177183		PRKD2	4.41064e-10	9.70156e-09	-0.0328601		CCDC12	0.000551298	0.0121262	0.0417756		PRKAR1B	2.06922e-10	4.55142e-09	-0.0272459		MED25	0.0414074	0.909667	-0.012695		PSEN2	0.0495398	1	0.0146594		FCHSD2	0.0124826	0.274564	0.13151		NXT1	0.0165084	0.363001	0.0405831							P2RX1	0.0190456	0.418924	0.140065
	PHLDA2	0.0162281	0.356558	0.136233		H2AFY	0.00383014	0.0841964	-0.14028		KCTD13	0.0173181	0.380697	-0.0210395		SAMM50	0.0137076	0.301327	0.0220556							MFAP1	0.000362139	0.0079581	0.0300864		GCDH	0.000339585	0.00746495	0.0282113		PHF19	0.00884456	0.194426	0.0196058		OTULINL	4.44006e-10	9.7604e-09	-0.0465116		POLR3C	0.000551627	0.0121262	0.0316206		LINC02245	2.08295e-10	4.57886e-09	-0.027768		TCEA1	0.0414291	0.909667	0.0682886		MEPCE	0.0495605	1	0.0438307		CFAP44-AS1	0.0124903	0.274569	-0.00675302		COMMD1	0.0165131	0.363001	-0.0770096							ATRN	0.0190579	0.418942	0.0871813
	ARHGAP5	0.0162331	0.356558	-0.0986232		TEX261	0.00384654	0.0845061	-0.0754381		RNF19A	0.01733	0.380716	-0.0623073		PPP5D1	0.0137307	0.301655	0.00903598							SORCS2	0.000362236	0.0079581	0.00591493		BRWD3	0.00034267	0.00752824	-0.0390724		AC018690.1	0.00886767	0.194762	0.00184041		AL139807.1	4.46907e-10	9.81826e-09	-0.0214212		ASF1A	0.000559253	0.0122827	0.0257195		PIK3CA	2.13384e-10	4.68791e-09	-0.039007		AL138955.1	0.041432	0.909667	0.0040048		AL109917.1	0.0495804	1	0.00502079		VASH2	0.012544	0.275583	-0.0143093		AC116362.1	0.0165309	0.363174	-0.0157015							KTN1-AS1	0.0190803	0.419136	0.0252654
	CYP1B1-AS1	0.0162395	0.356558	0.0790979		PDIA4	0.00386545	0.0848707	-0.187198		JAK1	0.0173487	0.380716	-0.054756		PPP1CC	0.0137539	0.301809	0.0437298							NDFIP2	0.000362461	0.00795826	-0.0188678		NEURL1	0.000343462	0.00754113	0.00978655		AC092617.1	0.00887496	0.194762	0.0132734		SKIL	4.71327e-10	1.03485e-08	-0.0748691		2002-03-01	0.000559418	0.0122827	-0.0168653		SSBP1	2.14126e-10	4.7014e-09	0.0548806		GPR137B	0.0414681	0.909667	0.0260778		C1orf43	0.0496553	1	-0.0519404		AC007319.1	0.012564	0.275857	0.0745539		AC091214.1	0.0165474	0.363319	0.0235185							PFDN1	0.0190896	0.419136	0.110119
	LINC02320	0.0162909	0.357085	0.0111948		DNAJC10	0.00387441	0.084972	-0.17273		TJP1	0.0173502	0.380716	-0.00194352		PTBP1	0.0137542	0.301809	0.0291948							ZNF100	0.000363067	0.00796679	-0.025662		ACTA2	0.000345851	0.00758902	-0.0199075		AKAP13	0.0088758	0.194762	0.0451233		MRPS15	4.75702e-10	1.04383e-08	-0.0404908		ZNF295-AS1	0.000560704	0.0123036	-0.0142281		C5orf58	2.14315e-10	4.70273e-09	-0.0133601		AP000866.6	0.0414787	0.909667	0.00308917		CCDC136	0.0496629	1	0.00872889		C12orf57	0.0125795	0.275924	-0.0647977		TBC1D8-AS1	0.0165667	0.363523	-0.00261558							TTC27	0.0191222	0.419599	0.102815
	SENP2	0.0162936	0.357085	-0.0669391		RHBDD2	0.00387699	0.084972	0.0723684		DRAP1	0.01738	0.380988	0.0414183		NOP10	0.0137641	0.301845	0.0519959							PLXDC2	0.000363544	0.00797247	-0.0174215		AC104695.2	0.000347117	0.00761225	-0.0185543		NOL8	0.00890756	0.195253	-0.0182529		AKT1	4.77498e-10	1.04715e-08	-0.0243943		TRAPPC9	0.000562502	0.0123311	-0.0507307		CAMKMT	2.16577e-10	4.74951e-09	-0.0517687		CTCF	0.0414824	0.909667	-0.0370545		NPFFR2	0.0497231	1	-0.0238854		PTPRS	0.0125821	0.275924	-0.0259663		AC007390.2	0.0165855	0.363718	0.0144279							NEDD4L	0.0191387	0.419709	0.0871809
	C12orf57	0.0163051	0.357085	-0.113346		EIF3E	0.00387778	0.084972	-0.203813		RCE1	0.0173867	0.380988	0.0154835		FNIP1	0.0138178	0.3026	-0.0599544							CCDC191	0.000363941	0.0079764	-0.0191546		CD2BP2	0.00034942	0.00765815	0.0316042		PSENEN	0.00890885	0.195253	0.0246197		FAM89A	4.78666e-10	1.04908e-08	-0.02496		SCART1	0.000562635	0.0123311	-0.0212849		CD58	2.17795e-10	4.77336e-09	-0.053063		OXCT1	0.0415055	0.909667	-0.033118		ATP5MC3	0.0497284	1	-0.0553019		GRK3	0.0126127	0.276429	0.116981		SLC66A1	0.0166035	0.363895	-0.0102902							ARV1	0.0192027	0.420846	0.044712
	ARL1	0.0163058	0.357085	-0.0994451		FAM174C	0.00388116	0.084972	-0.10245		EAPP	0.0173938	0.380988	0.0460688		NOCT	0.0138217	0.3026	-0.027062							MT-ND4L	0.000364188	0.00797704	0.0488933		APTX	0.000350748	0.00768266	-0.0334802		APOBEC3C	0.00892856	0.195568	-0.0117213		LCORL	4.80073e-10	1.05154e-08	0.0646948		AC005261.2	0.000565565	0.0123879	0.00343577		SRP68	2.2307e-10	4.88604e-09	0.0345174		MLKL	0.0415335	0.909736	0.0114098		LINC01122	0.0497356	1	0.0223072		FAM117A	0.0126261	0.276557	0.0508262		LRFN3	0.016663	0.36498	0.00753171							YME1L1	0.0192135	0.420846	0.14764
	DDX4	0.0163132	0.357085	0.00929647		ADH5	0.00388167	0.084972	-0.0791597		RPL36	0.0174162	0.38125	0.0489835		RAB35	0.0138233	0.3026	-0.0193359							DACH1	0.000365279	0.00799615	-0.019912		AC097534.2	0.000351125	0.00768632	-0.0177328		AC243964.3	0.00894519	0.195815	-0.0120325		SEC61A1	4.91598e-10	1.07614e-08	0.056671		MICOS10	0.0005681	0.012436	0.0474193		GPATCH2L	2.24136e-10	4.90647e-09	-0.0428966		DCTN5	0.0415755	0.910111	-0.0283422		LKAAEAR1	0.0497847	1	0.00898212		ELOVL1	0.0127127	0.278288	-0.0370479		PIM2	0.0167049	0.365477	0.0658288							UCN	0.0192274	0.420899	0.0240742
	SERPINB6	0.0163338	0.357085	-0.0848413		ACTR2	0.00388843	0.0850654	-0.195209		ZMYM1	0.0174396	0.381534	-0.0204534		SIGIRR	0.0138375	0.30273	0.024011							FNDC3A	0.000365521	0.00799667	-0.0453552		LINC01068	0.000351714	0.00769462	0.00237354		VASH1	0.00895462	0.195904	-0.00287244		AGPAT4	5.09617e-10	1.11491e-08	0.0350672		PAFAH1B2	0.000573676	0.0125506	0.0360211		COPZ1	2.25853e-10	4.9411e-09	0.0445537		PTOV1-AS1	0.0416136	0.910401	-0.00817605		HEXB	0.0499153	1	-0.02797		FYN	0.012731	0.278386	-0.100126		FAAH2	0.0167211	0.365477	-0.0726401							FAM3A	0.0192733	0.421651	0.0461467
	ARL3	0.0163388	0.357085	-0.0780061		SHC1	0.0038919	0.0850654	-0.126603		ATG7	0.017453	0.381598	-0.0342267		CBFB	0.0139215	0.304316	-0.0399148							ZNF91	0.000366174	0.00800617	-0.0334663		RBM17	0.000355031	0.00776253	0.0502152		GALK2	0.00898117	0.196368	-0.0237218		FAM117B	5.12454e-10	1.12045e-08	-0.0534691		ELOVL7	0.000576377	0.0126021	0.015952		DERL2	2.26173e-10	4.94513e-09	0.0433031		MRTFA-AS1	0.0417187	0.911483	0.0109211		ARRDC3-AS1	0.0499535	1	-0.0405144		ZNF282	0.0127439	0.278386	0.0202371		AL450998.3	0.0167211	0.365477	-0.0046373							TMEM243	0.0192962	0.421774	0.095793
	MEX3C	0.0163477	0.357085	-0.0642407		UBR2	0.00389292	0.0850654	-0.15978		ACSM6	0.0174848	0.382067	-0.00350696		AL513548.3	0.0139266	0.304316	-0.00345473							RPA3	0.000366913	0.00801753	0.0339154		RPS10	0.000356216	0.00778379	-0.0487352		CCDC59	0.00901265	0.196939	0.0344594		BRWD1	5.17977e-10	1.13185e-08	0.0619758		FAM162A	0.00058473	0.0127771	0.062989		TMC8	2.26325e-10	4.94551e-09	-0.0131465		TNFSF13	0.0417339	0.911483	0.00587482		SPTLC3	0.0499643	1	0.0261878		RBM47	0.0127488	0.278386	0.107731		ARRDC5	0.0167256	0.365477	-0.0180709							FUS	0.019302	0.421774	0.155333
	CCDC190	0.0163513	0.357085	0.0229295		EIF4B	0.00389653	0.0850936	-0.160259		MAST3	0.0175292	0.382808	-0.0154094		ATP6AP2	0.0139403	0.304431	0.0335056							SLC25A26	0.000368096	0.00803859	0.0413403		AC005332.1	0.000357535	0.00780795	-0.0165237		RETSAT	0.0090282	0.197125	-0.00595401		SNRNP25	5.20833e-10	1.13741e-08	-0.0257455		EPHA4	0.000592479	0.0129387	0.0156341		COMT	2.279e-10	4.97696e-09	-0.0357146		CR1	0.0417736	0.911483	0.0044407		PTH2R	0.0499701	1	0.0101407		MACC1	0.0127637	0.278386	0.0505727		INTS6	0.0167453	0.365689	-0.0813297							BAG3	0.0193494	0.422558	0.0343672
	CALU	0.0163872	0.357655	-0.125156		MAGT1	0.00390356	0.0851964	-0.148173		SLC25A4	0.0175776	0.383637	0.0153769		ATP5IF1	0.0139629	0.304744	0.0507071							AL024508.1	0.000369957	0.00807441	-0.0114745		DZIP3	0.000358423	0.00782269	-0.026503		NCF1	0.0090332	0.197125	-0.0199495		TP53I13	5.2616e-10	1.14836e-08	-0.0423247		PLD1	0.00059295	0.0129413	-0.0259323		XAF1	2.28424e-10	4.98542e-09	-0.0178302		JAK1	0.0417748	0.911483	0.067188							MIR4453HG	0.012764	0.278386	-0.0167483		MAN1C1	0.0168086	0.366853	-0.0122898							ATXN7L3B	0.0193624	0.42259	0.0926664
	LNP1	0.0164261	0.358092	0.0272405		ST13	0.003911	0.0853077	-0.191768		GPR155	0.0176534	0.384932	-0.0388873		TANC1	0.0139876	0.304948	-0.00995361							NOXA1	0.000372372	0.00812228	-0.0127833		NIFK	0.000359508	0.0078417	0.0473287		CAPN12	0.00903734	0.197125	-0.0123467		ARNTL	5.34034e-10	1.16485e-08	0.0589814		VPS13B-DT	0.000594057	0.0129577	0.0222268		ARSG	2.31402e-10	5.0474e-09	-0.0216257		DIAPH2	0.0418072	0.911483	-0.0405599							UBE2R2	0.0127669	0.278386	0.0805557		AC036214.2	0.0168357	0.367225	0.00777162							SLC25A32	0.0193745	0.422602	0.0826234
	TES	0.0164268	0.358092	0.095757		MYO1C	0.00391873	0.0853431	-0.112794		MRPL10	0.0176668	0.384932	-0.0214146		POLE3	0.0139969	0.304948	0.037536							AC012494.1	0.000374133	0.00815583	0.00188934		SPCS3	0.000361155	0.00787292	0.0519743		ANKMY1	0.00904538	0.197183	-0.011379		APOL6	5.38483e-10	1.17386e-08	-0.067337		PCDH20	0.000594542	0.0129606	-0.0158289		MOB3A	2.31704e-10	5.05097e-09	-0.0382635		SLC22A14	0.0418136	0.911483	0.00569028							RAD51C	0.0127744	0.278386	-0.030571		Z97192.1	0.0168693	0.367739	-0.00821876							SLC4A1AP	0.0194058	0.423032	0.0672627
	GNA14	0.0164537	0.358464	-0.0740562		UBE2D2	0.00391925	0.0853431	-0.184364		HYAL1	0.0176685	0.384932	-0.00426386		AC092117.1	0.0140035	0.304948	-0.00403098							C4orf3	0.000375105	0.00817215	0.0473785		AC104109.2	0.00036282	0.00790055	-0.00627956		VPS35	0.00909706	0.198154	-0.0257398		ZCCHC3	5.52224e-10	1.20309e-08	0.0367939		IGSF5	0.000596448	0.0129944	-0.0032223		RPS11	2.37218e-10	5.1681e-09	-0.0521833		AC004817.3	0.0418781	0.911483	-0.0102567							AC004943.2	0.012778	0.278386	0.0174664		UFD1	0.0168994	0.368081	-0.0476096							RUFY2	0.0194319	0.42335	0.0965607
	CREB1	0.0164784	0.358789	-0.119665		PLAT	0.00391961	0.0853431	-0.186968		SUSD5	0.0176931	0.385065	0.0021482		TMEM251	0.014007	0.304948	0.0183296							LDLRAD3	0.000375354	0.00817271	0.0134804		MBTD1	0.000363032	0.00790055	-0.0392854		PARP1	0.00910372	0.198154	-0.0181236		MFSD12	5.5973e-10	1.21872e-08	-0.0318209		ZNF8	0.000597195	0.0130029	0.017538		REEP5	2.41875e-10	5.26642e-09	0.0511885		LINC02267	0.0419279	0.911483	0.00421843							GDE1	0.0128046	0.278799	-0.0279419		NABP1	0.0169075	0.368081	-0.117064							AC090971.1	0.0194752	0.42404	0.0188063
	VPS25	0.0164976	0.358796	-0.0335454		IER5	0.003928	0.085475	0.250193		SCRN1	0.0176957	0.385065	-0.0108908		STK3	0.0140139	0.304948	0.0367767							CARNMT1	0.000379852	0.00826573	-0.0258498		FOCAD	0.00036307	0.00790055	-0.0368065		MCOLN1	0.00910619	0.198154	0.00555127		ALDH16A1	5.65187e-10	1.22987e-08	-0.0138315		PKDCC	0.000597688	0.0130059	-0.00994647		PAK2	2.5414e-10	5.5302e-09	-0.0552657		ZNF561	0.0419458	0.911483	-0.0195738							TMEM196	0.0128598	0.279685	0.00963436		TGFB1	0.0169198	0.368081	0.0648697							C8orf33	0.0195165	0.424686	0.0867144
	AC011472.2	0.0164983	0.358796	0.0144041		HMGN4	0.00393148	0.0854997	-0.112619		SLC35B2	0.0177434	0.385873	-0.0113809		SMAD7	0.0140292	0.304956	-0.0236871							RANBP2	0.000380269	0.0082699	-0.0424765		RPP38	0.000365622	0.00794665	0.0336028		HTT-AS	0.00914542	0.198856	-0.00467285		EIF2AK4	5.71313e-10	1.24246e-08	-0.0324803		SH3KBP1	0.00060457	0.0131479	-0.0609899		ADPGK	2.54907e-10	5.54359e-09	-0.0371162		AC007114.2	0.0419461	0.911483	-0.0138188							C1orf43	0.012865	0.279685	-0.0555621		AC099753.1	0.0169376	0.368081	-0.00590807							RNF152	0.0195473	0.425104	-0.0252991
	UBA2	0.0165566	0.359111	-0.102663		BTF3L4	0.00393816	0.0855942	-0.135799		CFLAR	0.0177693	0.386145	-0.048581		DLK2	0.0140309	0.304956	0.00436114							ZNF43	0.00038174	0.00829696	-0.0275203		CCDC137	0.000365623	0.00794665	0.0275945		ALOX5AP	0.00914996	0.198856	-0.0193055		TMCC1	5.79603e-10	1.25974e-08	-0.0583669		FAU	0.000607569	0.0132052	-0.0547814		Z93930.2	2.5697e-10	5.58514e-09	-0.0311607		DOK1	0.0419562	0.911483	-0.011181							PLEKHA5	0.0128685	0.279685	0.0949882		ATP6V0B	0.016943	0.368081	-0.0639748							SCAF11	0.019578	0.425305	0.15719
	COPS2	0.0165769	0.359111	-0.10313		CAPNS1	0.00395275	0.0858604	-0.124312		NOP53	0.0177769	0.386145	-0.0546307		RABGEF1	0.0140611	0.305077	-0.0512497							RNF8	0.000382696	0.00831279	0.0221679		RAE1	0.000368127	0.00799634	0.0250365		CELSR1	0.00915475	0.198856	-0.00488978		PITPNM2	5.83186e-10	1.26678e-08	-0.0306606		MACF1	0.000608117	0.0132093	-0.0641057		CD38	2.59672e-10	5.6405e-09	-0.0445978		MAPT	0.0419619	0.911483	0.00728172							SURF1	0.0128804	0.279685	-0.0427342		MAP4K4	0.0169453	0.368081	-0.0966418							MRPL44	0.0195883	0.425305	0.0680884
	IGLC1	0.0165775	0.359111	0.00929824		ATP9B	0.00398143	0.086432	-0.144306		MICOS10	0.0178233	0.386922	0.0440557		RORB	0.0140612	0.305077	0.00818733							ATP5MC2	0.000386204	0.00838402	0.0456439		SON	0.000368702	0.00800407	0.0519631		ERBIN	0.00917025	0.199075	-0.0335458		STXBP2	5.84861e-10	1.26966e-08	-0.0379777		AC007780.1	0.000611843	0.0132824	-0.0171373		AL513303.1	2.59981e-10	5.64387e-09	-0.0144659		KIAA0319L	0.0420169	0.912136	0.0377035							GPC4	0.0128835	0.279685	-0.0242037		ZNF43	0.0169772	0.368555	0.0541205							RAD23B	0.0195918	0.425305	0.132606
	NRCAM	0.0165786	0.359111	0.0771634		TCF25	0.00398765	0.0865157	-0.175109		CYFIP2	0.0178423	0.387105	-0.0437039		RGPD8	0.0140659	0.305077	-0.0204994							PLIN3	0.00038933	0.00844688	0.0202461		TCAF2	0.000371265	0.00805494	-0.0277576		ZMYM2	0.00917884	0.199143	-0.0372723		PABPN1	5.92095e-10	1.2846e-08	0.0500462		AC009690.2	0.000612815	0.0132926	-0.0183851		PIBF1	2.60728e-10	5.65673e-09	-0.0556459		CLCN3	0.0420595	0.912518	-0.0357119							TXNDC17	0.0128954	0.279776	-0.0551873		RPL13A	0.0170188	0.369238	-0.0819871							TSGA10	0.019603	0.425305	0.0660116
	SAP18	0.0165808	0.359111	-0.124392		TRAPPC2L	0.00399347	0.0865673	-0.0887649		CRTAM	0.0178763	0.387613	-0.0246744		AC137630.2	0.0140702	0.305077	-0.00525757							SLC25A40	0.00039188	0.00849715	-0.026765		ORMDL2	0.000378024	0.00819673	0.0344768		CBX4	0.00918944	0.199255	-0.0110362		CHKB	5.98218e-10	1.29712e-08	-0.0366945		SARNP	0.00061304	0.0132926	0.0463189		MYDGF	2.65708e-10	5.76136e-09	0.0559492		AC005695.2	0.0421653	0.914273	-0.0155647							RPL38	0.012924	0.280231	-0.137188		AP000787.1	0.0170612	0.369896	0.0430725							S100P	0.0196258	0.425548	-0.0495162
	DPY30	0.0165891	0.359111	-0.0539032		SFPQ	0.00399874	0.0865673	0.249671		AP002892.1	0.0178972	0.387835	-0.00619476		SPINT2	0.0140781	0.305077	0.0363573							MUS81	0.000393252	0.00851973	0.019398		MRPS12	0.00038252	0.0082893	0.037958		CEP68	0.00919648	0.19929	-0.0226503		AC067930.8	6.01616e-10	1.30371e-08	-0.0131025		AC067945.4	0.000616246	0.0133542	0.0300463		ELF2	2.66497e-10	5.77505e-09	-0.0541973		CMC1	0.0421982	0.914368	-0.040242							ABHD15-AS1	0.0129785	0.281248	-0.0275894		EMC1	0.0170693	0.369896	0.0261729							SCFD1	0.0196581	0.425708	0.141147
	MED9	0.0165904	0.359111	0.0510403		HPCAL1	0.00399874	0.0865673	-0.143407		SMAD2	0.0179516	0.388786	-0.039359		UST-AS1	0.0140998	0.305365	-0.00341113							IMPA2	0.000393387	0.00851973	0.0158709		UNC5C	0.000382844	0.00829044	-0.0141121		GUCY1A1	0.00921631	0.199601	-0.0156075		DDX58	6.06809e-10	1.314e-08	-0.0451671		WDR60	0.000618125	0.013387	-0.0522897		NCOA2	2.68131e-10	5.80703e-09	-0.0501859		CABLES1	0.0422196	0.914368	-0.0187162							AC090772.2	0.0129866	0.281256	-0.0132993		NAA15	0.0171679	0.371811	0.0568132							CASP2	0.0196664	0.425708	0.0689839
	RPF2	0.0165912	0.359111	0.106854		SLC25A19	0.00399949	0.0865673	0.0983195		TSLP	0.0180011	0.389611	0.00380147		NLRX1	0.0141546	0.306371	-0.00884963							AC093912.1	0.000396706	0.0085834	0.00171165		UBQLN4	0.000383026	0.00829044	0.0187628		TAF15	0.00922437	0.199658	-0.0369925		RBM4	6.07079e-10	1.314e-08	0.0628936		VDR	0.000619412	0.0134069	0.0243178		IL6	2.72485e-10	5.89673e-09	0.031795		AC023796.1	0.0422906	0.915363	0.00441593							MFSD2B	0.0130219	0.281854	0.015213		EPHA4	0.0172053	0.372193	0.0517174							INTS13	0.0196775	0.425708	0.044577
	DNAJB11	0.0166086	0.359275	-0.102699		CDHR3	0.00400479	0.0866307	-0.0536924		B4GALT2	0.01802	0.389611	-0.00370948		SNRPN	0.0142059	0.307299	0.0332597							SELENOO	0.000396795	0.0085834	-0.0241823		FBXO33	0.000384837	0.00832472	-0.0401268		ATP5MC3	0.0092384	0.199843	0.036577		NTM	6.14623e-10	1.32954e-08	0.0254063		FAM227B	0.000622267	0.0134499	-0.0282403		ATXN7	2.72595e-10	5.89673e-09	-0.0356799		ASB11	0.0423416	0.915771	0.00397444							ACADSB	0.0130866	0.283088	0.0282894		SNURF	0.0172058	0.372193	0.0127705							PCGF1	0.0196993	0.425708	0.0401298
	MARF1	0.0167137	0.361333	-0.0546017		ANKRD36	0.00402614	0.0870412	-0.131179		ARL15	0.0180217	0.389611	-0.048564		FUNDC1	0.01425	0.30807	0.0194291							WIPF3	0.000397222	0.00858755	0.0126678		AC025917.1	0.000389872	0.00842864	-0.0116558		RTN1	0.00924914	0.199957	0.00145384		NDUFAF2	6.15395e-10	1.33042e-08	-0.0652891		BAIAP2-DT	0.000622435	0.0134499	-0.00554304		PSME1	2.80803e-10	6.07068e-09	-0.0595327		CBR4	0.0423595	0.915771	-0.0260609							HNRNPK	0.0131203	0.283647	-0.0871601		AL355388.2	0.0172888	0.373583	0.0181462							HDGFL3	0.0197062	0.425708	0.106083
	LINC01208	0.0167466	0.361832	0.0288577		UQCC2	0.00403984	0.0872858	-0.0993032		SLC25A12	0.0180384	0.389741	-0.0324263		AC009505.1	0.0142672	0.308199	0.0205575							SLC24A1	0.000397579	0.00859019	0.0264875		KIF2A	0.000390266	0.00843219	-0.0576671		ZNF547	0.00929834	0.200902	0.0107366		FHL3	6.27171e-10	1.35508e-08	-0.0220296		TMEM107	0.000622499	0.0134499	-0.0289468		HCG17	2.81448e-10	6.08104e-09	-0.0323055		ZBTB20	0.0424806	0.917698	-0.0729585							DNAJC8	0.0131385	0.283726	-0.0722661		ACTR2	0.0172905	0.373583	-0.0705448							TUBA1C	0.0197105	0.425708	0.119798
	C4orf33	0.0167721	0.362168	-0.0416142		ZNF593	0.00404424	0.0873293	-0.12172		TMBIM6	0.0180591	0.389778	0.0511405		PIH1D1	0.0142733	0.308199	0.0318565							FAM102B	0.000400543	0.00864682	-0.0352266		PARP14	0.000391349	0.0084506	-0.0515702		GOPC	0.00932077	0.201268	0.023618		LAMTOR4	6.354e-10	1.37205e-08	-0.0541692		DPP7	0.000623363	0.0134554	-0.034063		IPO5	2.81885e-10	6.08689e-09	-0.0402962		RTCA	0.0425007	0.917698	-0.0298572							LAMTOR4	0.0131394	0.283726	-0.0604019		C17orf67	0.0173657	0.37488	-0.0289844							RARS2	0.0197219	0.425708	0.115747
	IRS2	0.0167973	0.362499	-0.0833049		GNA14-AS1	0.0040555	0.0875208	-0.0979071		BTBD7	0.0180613	0.389778	-0.0379601		YES1	0.0142812	0.308199	-0.0181413							CALM3	0.000400672	0.00864682	0.0349702		AC008569.1	0.00039303	0.00848189	-0.0443122		HPCAL1	0.00937317	0.20228	-0.0303889		CIAO2B	6.39747e-10	1.38062e-08	-0.0709401		SSNA1	0.000623492	0.0134554	0.0315604		DGLUCY	2.82719e-10	6.10129e-09	-0.0246254		IWS1	0.0425239	0.917698	0.0438499							PLEK	0.0131664	0.284037	0.101557		RIC8B	0.017371	0.37488	-0.0355386							RNF10	0.0197383	0.425708	0.118725
	MLF2	0.0168165	0.362622	-0.0788899		EFTUD2	0.00407763	0.0879	-0.0878531		PRRT3	0.018141	0.390838	-0.00875076		TSPAN33	0.0143045	0.30852	0.031836							H6PD	0.000400997	0.00864864	-0.0157225		YWHAZ	0.000393588	0.0084882	0.0543222		TCP11L1	0.0094297	0.20338	-0.0192478		ZFC3H1	6.54389e-10	1.41139e-08	0.0682675		TNFRSF18	0.000628145	0.0135479	0.0633735		SLC5A3	2.85092e-10	6.14888e-09	-0.0319896		TP63	0.0425561	0.917853	0.00310362							RNF169	0.0131728	0.284037	0.0543824		SUMO3	0.0174302	0.375935	-0.0503341							CMTR2	0.019742	0.425708	0.0487861
	AC062022.2	0.0168228	0.362622	0.00870836		RBM28	0.00407995	0.0879	-0.104365		EIF2AK4	0.0181505	0.390838	-0.0189528		TFRC	0.014324	0.308588	-0.042214							PSMG1	0.000401229	0.00864864	0.0179373		KMT2A	0.000393786	0.0084882	-0.0490746		ZNF680	0.00944938	0.203685	-0.0162751		LEPROT	6.56878e-10	1.41592e-08	-0.0369539		API5	0.000628839	0.0135549	0.0427491		GNB1	2.9789e-10	6.42112e-09	-0.0535684		ZNF836	0.0426943	0.919698	-0.0202403							LAMTOR5	0.0131771	0.284037	-0.0742088		RUFY3	0.0174561	0.375949	-0.0782917							TIMM23	0.0197495	0.425708	0.0844184
	RMRP	0.0168661	0.362846	-0.0864651		SDHB	0.00408132	0.0879	-0.109411		AC011481.1	0.0181515	0.390838	0.00208371		MMD	0.0143245	0.308588	-0.0248268							C2orf49	0.000401483	0.00864902	0.029325		VPS13D	0.000394663	0.00849834	0.0387499		AL022068.1	0.00947103	0.204031	0.00217223		TAGLN2	6.66397e-10	1.4356e-08	-0.0723866		TOMM34	0.000631336	0.0136007	0.0176534		LINC00641	2.99303e-10	6.44779e-09	-0.0165487		CSNK1G2	0.0427154	0.919698	-0.0281217							ISCU	0.0132071	0.284516	-0.0786649		WTIP	0.0174592	0.375949	-0.00407868							RAB30-DT	0.0198174	0.426563	0.0932369
	MIR29B2CHG	0.0168674	0.362846	-0.0557688		NDUFA2	0.00408268	0.0879	-0.136066		AC015712.1	0.0181716	0.390838	0.00458115		CNMD	0.0143678	0.309179	-0.00508631							POLE3	0.000403914	0.00869626	0.0331745		ZNF638	0.000394721	0.00849834	-0.0524241		INPP5D	0.00952714	0.205119	-0.0298361		C17orf67	6.95343e-10	1.49707e-08	-0.0364076		CLYBL	0.00063601	0.0136933	-0.019685		VWA8	3.01674e-10	6.49505e-09	-0.037683		ANXA4	0.042717	0.919698	-0.0151087							MICU3	0.0132295	0.284832	-0.0337233		UST-AS1	0.0174616	0.375949	-0.00252401							PRR7	0.0198489	0.426563	0.0560102
	CYTIP	0.0168715	0.362846	-0.0908084		AC093510.1	0.00410626	0.0883557	0.0611926		SKI	0.0181741	0.390838	-0.0287681		ALKBH7	0.0143688	0.309179	0.0426942							SFXN1	0.000404501	0.00870379	-0.0327203		TUT4	0.000395916	0.00851766	-0.0536831		DNAJB11	0.00954088	0.205286	0.0352646		ZCRB1	7.05475e-10	1.51799e-08	-0.0446007		ENO1-AS1	0.000636796	0.0137021	0.0063702		MRPL20	3.0528e-10	6.56881e-09	0.0550524		PAIP2B	0.0427562	0.92	0.0121413							CPEB2	0.0132417	0.284927	0.0727374		AKAP10	0.0174972	0.376493	0.0497468							WARS2	0.0198519	0.426563	0.0753535
	CERS6	0.0168776	0.362846	-0.0770878		NOTCH1	0.00414497	0.0891362	-0.132311		POLR3B	0.0181745	0.390838	-0.0174725		TYW1	0.014388	0.30941	-0.0397896							REXO2	0.000407315	0.00875804	0.0300861		C11orf98	0.000396084	0.00851766	0.0151959		MTFR2	0.0095461	0.205286	0.00484827		ABCG1	7.0744e-10	1.52133e-08	-0.0253311		KIAA0586	0.000639487	0.013752	-0.0342649		JAG1	3.05755e-10	6.57518e-09	-0.0217171		MYCBP2-AS1	0.042814	0.920195	-0.0454978							TNFRSF10A	0.0132526	0.284993	-0.0150681		PAG1	0.0175249	0.376848	-0.105797							GPR42	0.0198568	0.426563	0.0912263
	ARHGAP25	0.0168828	0.362846	0.0271834		DEK	0.00414862	0.0891625	-0.213443		AC089999.1	0.0182032	0.391025	-0.00258536		ARHGAP33	0.0144078	0.309653	0.00510178							LINC00886	0.000407501	0.00875804	-0.0195105		DPH2	0.000396708	0.00852609	0.0140685		AC106791.1	0.00955442	0.205344	0.00493773		ILK	7.21325e-10	1.55028e-08	-0.046317		ARRDC5	0.000647425	0.0139096	-0.0163558		NUP62	3.09481e-10	6.6514e-09	-0.0355584		ITIH4	0.042841	0.920195	-0.00856412							C15orf41	0.0132698	0.285195	-0.0232801		PLXNC1	0.0175395	0.376848	-0.0638786							ZCCHC8	0.0198584	0.426563	0.0818799
	FO393415.3	0.016932	0.363558	0.0167703		HERPUD1	0.0041565	0.0892794	-0.267298		CPNE9	0.0182046	0.391025	-0.00328804		KRT10	0.0144255	0.309852	0.0505885							MRPL15	0.000408697	0.00877858	0.0200578		AL031056.1	0.000397526	0.00853864	-0.0106347		RUVBL1	0.00956502	0.205401	0.0255936		LYST	7.37782e-10	1.58472e-08	0.0979014		GXYLT1	0.000647577	0.0139096	0.0343403		BICRAL	3.18462e-10	6.84039e-09	-0.0379963		PIGL	0.0428448	0.920195	-0.0401954							PARD6A	0.013311	0.285572	-0.0120447		SOCS1	0.0175626	0.376848	0.0791967							C3orf38	0.0198701	0.426563	0.0975343
	ARL6IP6	0.0169403	0.363558	-0.0710727		CCDC61	0.00419221	0.0899936	0.0539589		UBE2S	0.0182484	0.391736	0.0317146		PPM1K	0.0144427	0.310038	0.0446402							CA10	0.000411696	0.00883783	0.00222251		MSANTD4	0.00040057	0.00859898	0.0213338		TYW1	0.00956826	0.205401	-0.0252615		GLIPR1	7.44857e-10	1.59897e-08	-0.0499975		PHF14	0.000652435	0.0140057	0.0511959		AC079305.1	3.42998e-10	7.36309e-09	-0.00975685		VGLL4	0.0429263	0.920195	-0.0411432							AC073957.3	0.013317	0.285572	-0.0107202		GOLPH3	0.0175628	0.376848	0.0514506							AC073957.1	0.0198708	0.426563	0.0164264
	MTX2	0.0169457	0.363558	-0.0419006		GTF3A	0.00421891	0.0904722	-0.137749		SLC25A13	0.0182866	0.392326	-0.0242256		SNF8	0.0144768	0.310589	0.0301004							ZNF551	0.000414856	0.00890043	-0.0210943		MDM4	0.000401759	0.00861946	-0.0433591		FES	0.00959858	0.205778	0.0363117		TMEM126B	7.59099e-10	1.62859e-08	-0.043325		TBC1D17	0.000653032	0.0140103	-0.0391731		LINC01091	3.44984e-10	7.40139e-09	-0.017889		USH2A	0.0429351	0.920195	0.00310311							CTH	0.0133191	0.285572	0.0176846		AL592295.3	0.0175714	0.376848	-0.0161525							PSMB6	0.0199009	0.42696	0.130013
	ANKRD50	0.0169656	0.363771	-0.0598036		CCDC43	0.00421945	0.0904722	-0.0765597		AC005225.3	0.0183079	0.392553	-0.00577747		AC009996.1	0.0144856	0.310596	-0.00496213							ATP2B4	0.000415215	0.00890291	-0.0422858		FUOM	0.000402325	0.00862654	0.0175481		DSCAM	0.00960227	0.205778	0.00246426		FCER1G	7.72795e-10	1.657e-08	-0.104337		SMAD1	0.000654582	0.0140354	0.0241849		AC139887.2	3.49205e-10	7.48756e-09	-0.0276698		SOS1	0.0429434	0.920195	-0.0570148							MIR3659HG	0.0133235	0.285572	0.0136302		MRFAP1L1	0.0175755	0.376848	0.0334291							FKBP1B	0.0199366	0.427279	0.019935
	HMGB1	0.0169854	0.363914	-0.147941		VSIR	0.00422926	0.0906294	-0.118682		AL158136.1	0.0183667	0.393584	-0.00804834		RBX1	0.0145001	0.310724	0.050705							TRMT10B	0.000418544	0.00896904	-0.0285411		MPP7	0.000403336	0.00864099	-0.0340818		IRF1	0.00960269	0.205778	0.0507095		KIFAP3	7.75335e-10	1.66148e-08	-0.060252		RAPGEF2	0.00065601	0.0140577	0.0544658		COX11	3.56533e-10	7.63851e-09	-0.0249363		COX6A1	0.04301	0.920195	-0.0592952							TMEM109	0.0133263	0.285572	-0.0239003		AC015908.3	0.017655	0.378298	-0.00243839							RMND5B	0.0199392	0.427279	0.0648613
	AC025774.1	0.0169955	0.363914	0.0118626		LINC00205	0.00423953	0.0907964	0.0549455		RMND1	0.0183943	0.393855	-0.0248455		ICA1L	0.01458	0.312218	-0.0210552							PHF14	0.000423336	0.00906642	-0.0360533		CALM1	0.000403471	0.00864099	0.0591142		RASGRP3	0.00962651	0.206167	0.0135555		TPGS2	7.77878e-10	1.66595e-08	-0.0429297		CCDC7	0.000656608	0.014062	-0.0240849		C2orf49	3.56663e-10	7.63851e-09	0.0348968		MFSD14B	0.0430136	0.920195	-0.0323652							HOXA5	0.0133903	0.286776	-0.0154677		SIPA1L2	0.0176638	0.378298	0.0286259							ITGA9-AS1	0.019974	0.427776	0.0710245
	IL4R	0.0170078	0.363914	-0.0905662		DLL4	0.00425136	0.0909965	0.231925		RAD17	0.018405	0.393855	-0.0229457		PFDN6	0.0145868	0.312218	0.0284519							CCBE1	0.000425461	0.00910661	0.00293716		CD63	0.000404103	0.00864947	0.0593665		CCDC112	0.00967425	0.20698	-0.00688892		CUX1	7.78961e-10	1.66729e-08	-0.0703465		ZCCHC2	0.000657235	0.014062	-0.0555003		PEAK1	3.5716e-10	7.64465e-09	-0.0597742		CPNE8-AS1	0.043019	0.920195	0.00338092							TNFSF4	0.0134056	0.286934	-0.0461037		LINC02691	0.017685	0.37853	-0.00211682							LRP12	0.0200047	0.428183	0.0952471
	AC022523.1	0.0170135	0.363914	0.0174147		GIT2	0.00425731	0.0910705	-0.0958736		RAB2A	0.0184117	0.393855	-0.0474716		BRD4	0.0146017	0.312353	-0.0482075							WBP1	0.00042577	0.00910789	0.0210145		AC007686.4	0.000410815	0.00878799	-0.0112627		AP3S1	0.00967575	0.20698	-0.025859		PDE8B	7.82701e-10	1.67432e-08	0.0282497		IFRD2	0.000657363	0.014062	0.0216287		TMEM181	3.57367e-10	7.64465e-09	-0.0333291		KMT2E-AS1	0.0430221	0.920195	-0.0235905							ZNF85	0.0134351	0.287399	0.0304949		CSF3R	0.0177193	0.379043	-0.00698618							PHPT1	0.0200218	0.428298	0.116197
	LTA	0.017022	0.363914	-0.0518345		GSDMD	0.00427222	0.091294	-0.114787		EPHB6	0.0185368	0.396266	-0.0179285		MMS19	0.0146283	0.312739	-0.0273335							HNRNPDL	0.000427904	0.00914819	0.0443473		ACYP2	0.000411927	0.00880662	-0.0462028		MFGE8	0.0096881	0.207123	-0.0119703		LAP3	7.86755e-10	1.68201e-08	-0.047342		FAM135A	0.00065891	0.0140869	0.0433975		HDGFL3	3.58632e-10	7.66723e-09	-0.0461822		ZNF277	0.0430418	0.920195	0.0346663							LINC01482	0.013459	0.287742	0.019849		VPS29	0.0177332	0.379119	-0.0525904							ELF4	0.0200698	0.428996	0.0570465
	PRPF8	0.0170521	0.364347	-0.0683001		ANXA6	0.00427274	0.091294	-0.100338		OAZ1	0.018546	0.396266	0.0562151		AFAP1L2	0.0147407	0.314909	-0.00473142							NAGK	0.000431757	0.00922519	0.0217445		HGSNAT	0.000414186	0.00884976	0.0389207		AUH	0.00969891	0.207233	-0.0299089		OSER1	8.05507e-10	1.7211e-08	0.0416008		BAG5	0.000659979	0.0141015	0.0312991		FHL3	3.60411e-10	7.69845e-09	-0.0196779		LINC01376	0.0431449	0.92186	-0.0148552							HNRNPR	0.0134837	0.287956	-0.074628		SLAMF7	0.0177467	0.379187	-0.0999974							LINC01597	0.0200813	0.428996	-0.0201265
	TMEM258	0.017071	0.36439	-0.114321		BTBD6	0.00429194	0.0916508	-0.0469048		BAZ2A	0.018616	0.397528	-0.0302948		UBE2L3	0.0147534	0.314909	0.0408208							PER3	0.000433705	0.00926141	-0.0112516		SLC9A7	0.000415098	0.00886406	-0.0289896		FAM120B	0.00970525	0.207247	-0.024172		PPP1R7	8.18721e-10	1.74831e-08	-0.0431993		HELZ	0.000662791	0.0141491	-0.0557282		PSME4	3.60513e-10	7.69845e-09	-0.043683		TBC1D10C	0.0432671	0.9232	-0.0131603							SLC66A2	0.0134848	0.287956	-0.0336062		LIMA1	0.017774	0.379549	-0.0843823							GPHN	0.0200896	0.428996	0.117016
	IFI30	0.0170741	0.36439	-0.0615954		LINC02447	0.00430684	0.0919153	0.038369		SMG5	0.0186425	0.397863	-0.0210472		MARK3	0.0147743	0.314909	-0.0468881							RGPD5	0.000437229	0.00932756	-0.0111661		MIIP	0.000415606	0.00886974	0.0162481		AL731571.1	0.00972739	0.207599	0.00314269		R3HDM2	8.24558e-10	1.75975e-08	-0.0633132		SGTA	0.000662979	0.0141491	0.0218224		MORN2	3.72474e-10	7.94922e-09	0.0211341		HLA-DMA	0.0432741	0.9232	-0.018173							NCR3	0.0135133	0.288397	-0.0108609		ODF2-AS1	0.0177943	0.379761	-0.00199787							TMEM117	0.0201503	0.429991	0.112266
	PLSCR1	0.0170841	0.36439	-0.102997		RUVBL1	0.00431111	0.0919527	-0.102807		LINC02427	0.0186578	0.397957	-0.00567319		RFX1	0.0147858	0.314909	0.0277407							LINC02062	0.000437313	0.00932756	-0.0169454		REV3L	0.000416514	0.00888393	-0.0480017		SKAP1-AS1	0.00974718	0.2079	-0.0079061		SLC25A43	8.33284e-10	1.77733e-08	-0.0226697		AIG1	0.000663374	0.0141493	-0.0454633		NFATC2	3.80035e-10	8.10586e-09	-0.0245371		SLC66A2	0.0432833	0.9232	-0.026289							AC099518.5	0.0135342	0.288675	-0.0189669		VCAN	0.0178062	0.379792	0.0119222							RAB33A	0.0201597	0.429991	0.102186
	MBD6	0.0171175	0.36489	-0.0420924		ZNF680	0.00434618	0.0926469	-0.0966171		AK4	0.0187035	0.398692	-0.0150449		STAT5A	0.0147884	0.314909	0.0248307							CRLF3	0.000438509	0.00934763	-0.0378305		STUB1	0.000417256	0.00889112	0.0350346		C1orf35	0.00976206	0.208096	-0.020932		DEK	8.34186e-10	1.77822e-08	-0.0729001		RNF43	0.000663766	0.0141494	-0.0151365		LYSMD2	3.85571e-10	8.21916e-09	-0.0343119		ZNF720	0.0433541	0.923942	0.0290389							HRAS	0.013558	0.288691	-0.0363237		NRXN3	0.0178326	0.37998	0.0104026							TMSB15B-AS1	0.0201758	0.430084	0.0259819
	UBAC2-AS1	0.017145	0.365105	-0.0408276		PDHB	0.00435883	0.0928623	-0.0792238		HAUS2	0.0187192	0.398692	-0.026768		CMTM8	0.0147885	0.314909	-0.0119986							SLC10A3	0.000440795	0.00939088	0.0135994		LINC00310	0.000417337	0.00889112	-0.0202502		MMGT1	0.00977687	0.208291	0.0154045		SERF2	8.72308e-10	1.8584e-08	-0.070018		BLM	0.000664941	0.0141662	-0.0289922		PFN1	3.916e-10	8.34282e-09	-0.0656533		SYP	0.0433747	0.923942	0.0101063							IDO2	0.0135618	0.288691	0.108086		SCARA5	0.0178409	0.37998	0.0412093							TAF5L	0.0201915	0.430095	0.048395
	C2CD5	0.0171475	0.365105	-0.0380624		HEBP1	0.00436735	0.0929897	-0.092532		RSPH1	0.0187249	0.398692	0.00340543		KBTBD7	0.01479	0.314909	0.0107934							TMEM184C	0.000441926	0.00940949	-0.029641		AL645568.1	0.00041877	0.00891643	-0.0304764		SORCS1	0.00978268	0.208293	-0.0129307		HDAC9	8.73898e-10	1.86071e-08	0.0682656		RNF207	0.00066742	0.0142107	-0.0131502		RNF213-AS1	3.93015e-10	8.36809e-09	-0.0229153		CSGALNACT2	0.0433938	0.923942	0.0464834							SEPTIN7-AS1	0.0135774	0.288691	0.0208693		AL450326.1	0.0178627	0.37998	-0.0118342							MCM9	0.0201998	0.430095	0.0936589
	ADPRM	0.0171796	0.365576	-0.0481321		SMIM26	0.0043955	0.0935348	-0.141141		AHRR	0.0187469	0.398769	-0.0085437		FLT3	0.0148209	0.315384	0.00894419							ZFPM2	0.000443694	0.00944165	0.00947851		GABBR2	0.000419012	0.00891643	0.00227126		DISC1	0.00979728	0.208483	-0.0157855		AL645568.1	9.09289e-10	1.93493e-08	-0.0354551		NSMCE2	0.000669249	0.0142414	0.0569323		CEP192	3.93902e-10	8.38209e-09	-0.0319177		AC005632.6	0.0434804	0.924764	0.00523648							AC022126.1	0.0135835	0.288691	0.0158008		SERPINB10	0.0178657	0.37998	-0.0152194							TAOK3	0.020266	0.43117	0.175306
	ZNF540	0.0171942	0.365673	-0.0515768		GLT8D1	0.0043981	0.0935358	-0.0866675		ADIPOR2	0.0187503	0.398769	-0.0326855		CORO1C	0.0148948	0.316705	-0.0352824							NOC4L	0.000444384	0.00945084	0.0122493		LARP7	0.000420281	0.00893823	0.0418761		BRICD5	0.00981237	0.208682	-0.00380744		AL162493.1	9.3794e-10	1.99442e-08	-0.0155582		CITED4	0.000672685	0.0143062	-0.0209131		SKAP1-AS1	4.03345e-10	8.57805e-09	-0.0146883		MFGE8	0.043483	0.924764	-0.0105793							NTNG1	0.0135892	0.288691	-0.0285147		DSE	0.0178704	0.37998	0.0711181							PYURF	0.0202739	0.43117	0.112284
	AC079209.2	0.0172359	0.366348	0.0101871		CCDC69	0.00441863	0.0938906	-0.0959651		RBBP5	0.018763	0.398806	-0.0270508		PEX2	0.0149003	0.316705	0.0337448							GNA13	0.000446431	0.00948887	-0.0423143		AC022762.2	0.000420911	0.00894644	-0.00362302		PCCA	0.00982475	0.208733	-0.0192601		STK25	9.38334e-10	1.99442e-08	-0.0259527		C1orf122	0.000675662	0.0143612	0.0263649		CDK2AP1	4.09482e-10	8.70351e-09	-0.0357145		GINS1	0.0435673	0.92602	-0.00623574							LINC02256	0.0135893	0.288691	0.0575447		NUDT21	0.0178833	0.37998	0.0407727							SHFL	0.0202893	0.431179	0.0754985
	AC137695.3	0.0172654	0.366763	0.016667		TINAGL1	0.00442238	0.0938906	-0.0867261		GPR39	0.0187935	0.399071	0.00262734		ZNF22	0.0149316	0.317187	0.0352392							AC090772.1	0.000449237	0.00954296	-0.0149624		USP35	0.000421515	0.00895227	0.00818445		PRKAR2A-AS1	0.00982616	0.208733	0.00153843		AFAP1L1	9.60741e-10	2.04086e-08	-0.0206031		GBP3	0.000676231	0.0143649	0.030141		DDHD1	4.11321e-10	8.73752e-09	-0.0395712		PTP4A3	0.0436096	0.926032	0.0218058							AKAP12	0.0135902	0.288691	0.0323151		AC013472.3	0.0178906	0.37998	-0.00179631							CLTA	0.0202978	0.431179	0.13136
	SBDS	0.0172844	0.366953	-0.115697		TMEM18	0.00442471	0.0938906	-0.0939967		TAFA2	0.0188016	0.399071	-0.0289019		AC083862.3	0.0149664	0.317418	0.0232261							DISC1FP1	0.00044964	0.00954598	-0.0177487		RGS18	0.000421796	0.00895227	0.00695708		PNN	0.00984597	0.208984	0.0363771		AMZ2	9.63385e-10	2.04529e-08	-0.0309323		HNRNPR	0.000679772	0.0144312	0.0528799		CARMIL1	4.12575e-10	8.75909e-09	-0.0197829		SRGAP2	0.0436185	0.926032	0.035678							IL6R	0.0136793	0.290415	0.0680683		STIM1	0.0179077	0.37998	-0.0563173							CDK10	0.0203128	0.431209	0.0325826
	LIN54	0.0172979	0.367026	-0.0621695		NDUFA3	0.00442634	0.0938906	-0.138457		RASA2-IT1	0.0188176	0.399071	-0.00157882		AC069544.1	0.0149673	0.317418	-0.00772113							AC004797.1	0.000452636	0.00960401	-0.0308436		TMBIM4	0.000421919	0.00895227	0.0490255		AC016405.3	0.00984941	0.208984	-0.0031093		ZFPM2	9.68896e-10	2.0558e-08	0.0466826		SEPTIN11	0.000680138	0.0144312	-0.0455369		ARF4	4.13293e-10	8.76924e-09	0.051934		ZNF687-AS1	0.0436449	0.926057	0.0128673							POLR2G	0.0136918	0.290512	-0.0408122		ARFGEF1	0.0179084	0.37998	-0.0629996							PAPOLA	0.0203408	0.431209	0.148282
	AC015849.3	0.0173831	0.368492	-0.038041		CEP135	0.00442762	0.0938906	0.140701		RAB24	0.0188191	0.399071	-0.0140952		AC096741.1	0.0149685	0.317418	-0.00481108							PTK2	0.000453447	0.00961565	-0.0219519		ZNF253	0.000424475	0.00900129	-0.0280852		HEBP2	0.00986577	0.209097	-0.0314607		ANKHD1	9.76604e-10	2.07095e-08	0.0744801		OLMALINC	0.000685931	0.0145456	-0.0147417		LIX1L-AS1	4.2079e-10	8.92313e-09	-0.0247243		EML2-AS1	0.0437605	0.926894	0.019221							TNFRSF25	0.0137196	0.290933	-0.0281781		CHM	0.0179663	0.380989	-0.0488271							TCEAL9	0.0203422	0.431209	-0.0639687
	SUMO3	0.0173871	0.368492	-0.056274		SCARF1	0.00443286	0.0939475	-0.137518		2007-03-01	0.0188449	0.399388	-0.0441823		RDH16	0.0149952	0.317799	-0.00242709							HELB	0.000453889	0.00961945	-0.0311656		TOMM7	0.000425301	0.00901357	-0.0544516		SLC40A1	0.00987034	0.209097	-0.010599		ACOT12	9.92661e-10	2.10379e-08	0.0222892		BTG3	0.000689843	0.0146201	0.0440521		DISC1	4.22118e-10	8.94611e-09	-0.0227296		ZNF229	0.0437677	0.926894	0.0062442							COPB2	0.0137347	0.291018	-0.0578696		RPRD2	0.0179811	0.38108	0.0489268							UBXN6	0.0203464	0.431209	0.0612561
	AC018647.2	0.0174406	0.369412	0.00788789		LOXL3	0.00444038	0.0940524	0.0280353		ZC3H12B	0.0188593	0.399462	-0.0208343		SCN3B	0.0150276	0.318301	-0.00331949							AC083843.3	0.000454652	0.00963005	-0.00783918		CASTOR3	0.00042651	0.00903396	-0.0325585		TBCK	0.00987186	0.209097	-0.0248795		AC008771.1	9.94131e-10	2.10568e-08	0.0431925		NUDT3	0.000693726	0.0146939	-0.0212695		ZFP36	4.22508e-10	8.94921e-09	-0.027008		ABTB2	0.0438083	0.926894	0.0679094							PLAAT3	0.0137395	0.291018	-0.0916398		PI4K2A	0.0180815	0.382988	-0.0257146							AL136962.1	0.0203662	0.431379	0.0580877
	LINC02652	0.0174602	0.369613	-0.0281227		POLR2I	0.00445228	0.0942499	-0.13275		TNKS	0.0188868	0.399812	-0.0425683		POU3F1	0.0150502	0.318596	-0.00664523							RPS6KA5	0.000455215	0.0096364	-0.0440049		TOMM22	0.000426903	0.00903707	0.0361415		EIF2S2	0.00988158	0.209182	0.0437116		GLS	1.00593e-09	2.12943e-08	-0.0783704		ATXN7L3	0.000697545	0.0147663	0.0196817		IVD	4.23938e-10	8.9743e-09	-0.0252559		KLHL42	0.0438181	0.926894	-0.0166304							TMEM41A	0.0137599	0.291281	0.0294909		PPRC1	0.0181577	0.384379	0.0298568							PHC3	0.0203914	0.431513	0.117945
	IGLC3	0.0175344	0.37097	-0.0366501		LYST	0.00445665	0.0942879	-0.168059		NDRG1	0.0189591	0.401111	-0.0259803		TAF1B	0.015064	0.318703	0.0253656							C12orf75	0.000457355	0.0096761	0.0271899		AHSA1	0.000431107	0.00912078	0.0348006		VSTM4	0.00992592	0.209999	-0.00566082		SPRED2	1.00667e-09	2.12977e-08	-0.059699		MAPK1IP1L	0.00069865	0.0147811	0.0441479		UGGT2	4.31583e-10	9.13085e-09	-0.0417836		MED12L	0.0438342	0.926894	-0.0330963							CASC11	0.0137781	0.291498	0.00913939		REX1BD	0.0181807	0.384582	-0.0443959							CIRBP	0.0204039	0.431513	0.163281
	NDUFV1	0.0175527	0.371063	-0.0416718		C1orf56	0.00446498	0.0944094	-0.101817		ATMIN	0.018978	0.401278	0.0209013		CABLES1	0.015123	0.319766	-0.0271532							TAX1BP3	0.000458968	0.00970461	0.0121613		SYNGR3	0.000432436	0.00914361	0.00899094		TMPPE	0.00993424	0.210054	0.00433284		SARS	1.01628e-09	2.14888e-08	0.0638358		AC073332.1	0.000702762	0.0148595	-0.0285745		RPL18	4.35075e-10	9.19942e-09	0.051326		AC020663.3	0.0438616	0.926894	0.00427189							DNAJB11	0.013841	0.29266	-0.0467244		CHST11	0.0181883	0.384582	-0.110627							AL022097.1	0.0204223	0.431513	0.0288761
	MRPL57	0.0175689	0.371063	-0.0706686		TERF2IP	0.00447487	0.0945396	-0.16851		RFESD	0.0190472	0.401738	-0.0105785		PUS3	0.0151655	0.320471	0.020194							GHR	0.000459268	0.00970536	0.00261788		EXOC8	0.000432863	0.00914736	-0.0159398		SAXO2	0.00996008	0.210479	0.00577989		PPIF	1.01936e-09	2.15414e-08	-0.0354291		PRIMPOL	0.000707162	0.0149439	-0.0224217		ZBTB44	4.40578e-10	9.3104e-09	-0.0386669		SOX18	0.0438616	0.926894	-0.00395767							LINC00243	0.0138647	0.292992	0.0581745		RASSF1	0.0182584	0.385692	0.034282							NAPA-AS1	0.0204305	0.431513	0.0269444
	NKILA	0.0175786	0.371063	0.0175029		AC010997.3	0.0044763	0.0945396	0.071975		SESN1	0.0190496	0.401738	-0.0404401		AC253572.2	0.0151738	0.320471	-0.0210155							AP3B1	0.000474434	0.0100194	-0.0438505		CLASP2	0.000434159	0.00916945	-0.0484398		PYCARD	0.00999003	0.21099	-0.00995663		CCND2	1.07677e-09	2.27414e-08	-0.109906		LPIN1	0.000710643	0.0150088	-0.0411901		RYBP	4.47216e-10	9.44063e-09	-0.0504835		DESI1	0.0439239	0.926901	0.0258694							AGPAT5	0.0138945	0.293453	-0.048987		AC009318.1	0.0182619	0.385692	-0.0261714							THAP5	0.0204315	0.431513	0.0707927
	SLC35C2	0.0175794	0.371063	-0.0486073		ANP32E	0.00449029	0.0947804	-0.149037		TMEM129	0.0190507	0.401738	-0.0100116		BBS7	0.0152033	0.320909	-0.0229742							AL009177.1	0.000474677	0.0100194	0.0132054		HTT-AS	0.000435093	0.00918143	-0.0140095		AL358780.1	0.00999811	0.211039	-0.00246252		RHOA	1.07887e-09	2.27725e-08	-0.0698489		AKNA	0.000716074	0.0151148	-0.0403667		OAS2	4.47257e-10	9.44063e-09	-0.0176065		UNC93B1	0.043937	0.926901	-0.01205							CD86	0.013916	0.293737	-0.132961		MYL6	0.0182817	0.385887	-0.0822438							TXNDC12	0.0204458	0.431566	0.100876
	LINC00637	0.0175912	0.371098	0.0118579		GCSH	0.00449919	0.0949134	-0.0900252		RBM10	0.019052	0.401738	-0.0255553		GABARAPL1	0.0152281	0.321071	-0.0207668							SEPTIN7	0.00047677	0.010053	-0.0433832		BORCS5	0.000435228	0.00918143	-0.0289327		IFFO1	0.0100046	0.211054	0.00619021		GOLIM4	1.10776e-09	2.33689e-08	0.0515499		RYBP	0.000717587	0.015138	0.0553732		USP47	4.59354e-10	9.69037e-09	-0.0553844		FBN2	0.043938	0.926901	0.00354951							RBM6	0.0139492	0.294269	0.0891114		RNF10	0.0182929	0.385901	0.056146							GNPDA2	0.0204717	0.431864	0.0522673
	NAA40	0.0176076	0.37123	-0.0240289		ZNF684	0.00451672	0.0952285	-0.0704812		BRI3	0.0190687	0.401738	0.0378654		PPP1R11	0.0152285	0.321071	0.0312761							HLA-F-AS1	0.00047682	0.010053	-0.0150768		USP25	0.000436201	0.00919665	-0.0468997		A2M-AS1	0.0100114	0.211075	-0.00312986		HTT	1.11311e-09	2.34683e-08	-0.0503545		RBM27	0.000719968	0.0151795	0.0466612		DDX60L	4.59772e-10	9.69362e-09	-0.0178727		SCLT1	0.043976	0.92717	-0.0435249							DENND2D	0.013984	0.294833	-0.0221902		RIOX1	0.0183069	0.385969	0.015072							POLR1D	0.0205111	0.432446	0.127639
	SURF4	0.0176382	0.37153	-0.108248		SLC6A6	0.00452229	0.0952859	-0.136344		ERGIC3	0.0190703	0.401738	-0.0232328		AL138828.1	0.0152421	0.321173	-0.0224746							CUX1	0.000482536	0.0101657	-0.0413347		PDZD2	0.000436961	0.00920738	-0.0322705		ARHGEF10	0.01005	0.211709	0.00819152		RPL30	1.11679e-09	2.35242e-08	0.0732035		PPM1A	0.000720576	0.0151835	0.0405977		XPR1	4.61476e-10	9.72393e-09	-0.0426171		PIK3CD-AS2	0.0440644	0.927681	-0.0176428							SYTL3	0.0139948	0.294891	-0.115598		NPIPB4	0.0183172	0.385969	0.0413494							PPP1R12B	0.0205422	0.432624	0.115945
	DNAI2	0.0176433	0.37153	0.00816474		CLN6	0.00452466	0.0952859	-0.0545275		CAHM	0.0190766	0.401738	0.00663716		TPT1	0.0152663	0.321496	0.0684784							PFDN2	0.00048272	0.0101657	0.0365138		MIR222HG	0.000437298	0.00920917	0.0336417		AGAP5	0.010053	0.211709	-0.00650923		NECTIN2	1.11705e-09	2.35242e-08	-0.0385267		PAIP2	0.000723901	0.0152448	0.0524539		TRIO	4.62885e-10	9.74801e-09	-0.0486533		FAM114A2	0.0440724	0.927681	0.0172816							AC018878.1	0.0140264	0.295228	-0.00829326		PLEKHG6	0.0183486	0.386087	0.00801741							MSS51	0.0205498	0.432624	0.0220722
	POU2AF1	0.0176523	0.37153	0.0330079		UGP2	0.00453316	0.0954102	0.221907		TENM3-AS1	0.0190891	0.401771	0.0020321		Z95331.1	0.0152856	0.321646	-0.0115092							PPM1L	0.000485345	0.0102123	0.0209846		NFIC	0.000437813	0.00921471	-0.0251857		BDH1	0.0100795	0.212145	-0.0120495		FMNL2	1.14342e-09	2.40656e-08	0.0524707		LPP	0.00072528	0.0152651	-0.0660664		UBE3D	4.78466e-10	1.00703e-08	-0.0346517		ARL5B	0.0441146	0.927681	0.042063							POLR2F	0.014027	0.295228	-0.044569		PLPBP	0.0183533	0.386087	0.0369728							NCOA7	0.020555	0.432624	0.172918
	TNFSF10	0.0176856	0.371977	-0.0742784		FLT1	0.00454495	0.0954776	-0.27406		ZNF155	0.0192374	0.404427	0.0131259		DCTN3	0.015291	0.321646	0.02804							BUD31	0.000485492	0.0102123	0.0367602		IGHV1-3	0.000440801	0.00927227	0.011294		INTS6	0.0101124	0.212414	0.031977		NEK1	1.14722e-09	2.41318e-08	-0.0622216		COL27A1	0.000725997	0.0152714	-0.0211841		FBXW8	4.88644e-10	1.02787e-08	-0.0309839		BRD4	0.044149	0.927681	-0.0499139							GARNL3	0.0140805	0.296044	0.0188375		ZFAND6	0.0183545	0.386087	0.0672233							AIMP1	0.0205761	0.432731	0.118411
	LGALS8	0.0177155	0.371977	-0.072914		KARS	0.00454569	0.0954776	-0.120466		REXO4	0.0192374	0.404427	0.028692		ITGA4	0.015309	0.321686	0.0550753							SERTAD2	0.000486219	0.01022	-0.0244463		CCDC71L	0.000443712	0.00932807	0.0272296		PZP	0.0101136	0.212414	-0.00627406		PSMD2	1.15989e-09	2.43843e-08	-0.0482768		STAC	0.000726661	0.0152766	-0.047275		AGK	4.96919e-10	1.04467e-08	-0.0388686		ZNF844	0.0441521	0.927681	-0.016822							DBNL	0.0140934	0.296044	-0.065784		STARD7-AS1	0.0183682	0.386153	-0.022682							FRAT1	0.0205837	0.432731	0.0237
	RORA	0.0177186	0.371977	-0.119029		HK1	0.00454595	0.0954776	-0.142601		SCYL2	0.0192674	0.404803	-0.0272852		RPS15	0.0153104	0.321686	0.0645209							PAPOLA	0.000486416	0.01022	-0.0406917		PITPNM2	0.000443963	0.00932807	-0.0255274		NPHP4	0.0101149	0.212414	-0.0110269		KRT18	1.20846e-09	2.53908e-08	-0.0282732		AC027020.2	0.000730913	0.0153563	0.00549195		IL3RA	5.03366e-10	1.05762e-08	-0.032183		AC021037.1	0.0441524	0.927681	0.0043227							APEX1	0.0140955	0.296044	-0.0528723		ISCA2	0.0183975	0.386365	-0.0310073							CAPNS1	0.0205998	0.43282	0.0964165
	AC004870.2	0.0177246	0.371977	0.0161576		SEPTIN10	0.00455068	0.0954776	-0.170686		AC146507.3	0.0192821	0.404803	-0.00250862		NUP58	0.0153306	0.321694	-0.0452597							AC109446.3	0.000488209	0.0102518	-0.00893028		PELI2	0.000453124	0.00951509	-0.0361697		DDX46	0.0101207	0.212414	-0.0337105		MYB	1.21091e-09	2.54277e-08	-0.0528754		SPRED2	0.000731292	0.0153563	0.0457019		IER3IP1	5.17409e-10	1.0865e-08	0.0470761		COPS9	0.0442683	0.928703	0.0445804							RFK	0.0140981	0.296044	-0.0332323		ZWINT	0.0184064	0.386365	-0.00248708							ZGRF1	0.0206543	0.433716	0.0357427
	CYP3A7	0.0177308	0.371977	0.0108462		RBM15-AS1	0.00455134	0.0954776	0.0340944		RPL8	0.0192885	0.404803	-0.0511447		MDM4	0.0153386	0.321694	-0.0574665							SYCE1L	0.000489341	0.0102697	0.0170806		ITPR2	0.00045339	0.00951522	-0.0592887		SLC9A3R1	0.010123	0.212414	-0.0160564		CEP112	1.21947e-09	2.55929e-08	-0.0315877		MSRB3	0.000731845	0.0153591	-0.0292793		ZMAT3	5.17797e-10	1.08669e-08	-0.0260124		GFPT1	0.0442694	0.928703	-0.0608651							AC138150.1	0.0141112	0.296077	0.0377677		RPL22L1	0.0184099	0.386365	0.0698031							RPA3	0.0206669	0.433733	0.104313
	C19orf53	0.0177345	0.371977	-0.095995		HECTD1	0.00455202	0.0954776	-0.170822		FBXO10	0.0193155	0.405139	0.0123528		SLC7A1	0.0153441	0.321694	-0.0346482							MATK	0.000493996	0.0103615	-0.0373151		MRPS18A	0.0004543	0.00952885	0.0220134		SRP14	0.0101271	0.212414	0.0455344		CAMKMT	1.26093e-09	2.64478e-08	-0.0523809		MAP3K5	0.000734451	0.015405	-0.051993		CA3	5.19647e-10	1.08995e-08	-0.016836		SLC38A1	0.0443003	0.928703	-0.0630922							SLC27A3	0.0141159	0.296077	0.0209442		AL078600.1	0.0185216	0.388464	-0.0546822							MPP6	0.0206958	0.434089	0.037511
	TUBG2	0.0177691	0.372452	-0.0313702		AL024507.2	0.00457735	0.0959539	0.0334347		HMGXB4	0.0193467	0.405283	-0.0287227		ATG2A	0.0153527	0.321694	-0.0161164							LINC02742	0.00049453	0.0103667	0.00160458		RPL35	0.000455398	0.00954641	0.0481542		FGF12	0.0101392	0.212546	0.00313666		WIPI1	1.27832e-09	2.67972e-08	-0.0270818		MOB3B	0.000735011	0.0154079	0.027061		PPP2R5A	5.27765e-10	1.10634e-08	-0.0345303		AL359220.1	0.0443025	0.928703	-0.0168774							TIGAR	0.0141356	0.29632	0.0450815		NQO2	0.0185311	0.388464	-0.0582829							PIDD1	0.0207124	0.43419	0.0229304
	SLC29A3	0.0177775	0.372452	0.0161296		LEF1	0.00459637	0.0962976	-0.0947377		PCYT1A	0.0193554	0.405283	-0.0236535		CATSPER1	0.0153638	0.321694	0.00288439							SEC22A	0.000495405	0.0103791	-0.0351335		EXOSC3	0.000455664	0.00954651	0.030073		APPL2	0.0102126	0.213962	-0.020413		TARSL2	1.28924e-09	2.70105e-08	0.0534546		NIP7	0.000738981	0.0154762	0.0265079		THADA	5.37759e-10	1.12665e-08	-0.0436341		ERC1	0.0443437	0.929035	-0.0577158							PPP1R7	0.0141609	0.296681	-0.0457007		C9orf72	0.0185568	0.388778	-0.0512032							VPS11	0.0207458	0.434462	0.051365
	RCOR1	0.0178058	0.372832	-0.0891377		PER2	0.00460356	0.0963929	-0.0799173		PPP3CB	0.0193556	0.405283	-0.0361901		AL034347.1	0.0153646	0.321694	-0.0050936							GRINA	0.000500934	0.010486	0.0162913		BANP	0.000456895	0.0095637	-0.0351592		ZBTB6	0.010244	0.214497	0.014801		MRPS7	1.29059e-09	2.70235e-08	-0.0433626		BTD	0.000739118	0.0154762	-0.0424631		FAAP20	5.3868e-10	1.12793e-08	-0.0373218		LRRC9	0.0443836	0.929339	0.00452987							EIF4EBP1	0.0142397	0.297925	-0.0315498		ADAM28	0.0186128	0.389569	-0.0323525							TGS1	0.0207491	0.434462	0.0981421
	AC093157.1	0.0178485	0.373325	0.0276202		ZNF524	0.00462764	0.0968418	-0.0641481		MRPL54	0.0193681	0.405313	0.0318651		XCL2	0.0153782	0.321694	-0.0318335							ZBTB10	0.00050108	0.010486	-0.0268862		CALM2	0.000457007	0.0095637	0.0545384		PRKD2	0.0102702	0.214922	-0.0130977		YTHDC1	1.30081e-09	2.72217e-08	0.0666458		SLBP	0.000740794	0.0155025	0.0310491		CNOT6L	5.43024e-10	1.13583e-08	-0.0383041		AC078845.1	0.0444417	0.92985	-0.00645386							BUD31	0.0142406	0.297925	-0.0591995		MIER3	0.0186233	0.389569	0.0278438							SPSB2	0.0207659	0.434479	0.0388909
	ACSL6	0.0178497	0.373325	0.00872807		SNF8	0.00463677	0.0969775	-0.122217		CATSPERG	0.0193806	0.405342	-0.0158735		NCMAP-DT	0.0153811	0.321694	-0.0072177							PCNX3	0.000501703	0.010493	0.0104574		SEC31A	0.00045872	0.00958583	-0.0500312		DUT	0.0102925	0.215239	-0.0159588		LTN1	1.32158e-09	2.76406e-08	0.0544116		FAM136A	0.000741459	0.0155075	0.0350427		CAV1	5.43075e-10	1.13583e-08	-0.00838913		HJV	0.0444588	0.92985	0.00430539							KCTD19	0.0142447	0.297925	0.0166818		PPP1R1C	0.0186264	0.389569	-0.041703							BCAS2	0.0207737	0.434479	0.123733
	HM13	0.0178647	0.373424	-0.109162		PKM	0.00466368	0.0974332	-0.192243		STK38L	0.0194212	0.405598	0.0252217		AMT	0.0154132	0.322091	-0.00840539							NDUFA8	0.000502455	0.0105028	0.024623		S100PBP	0.00045874	0.00958583	-0.0383217		AL020997.5	0.0102983	0.215239	0.00383044		ATM	1.33349e-09	2.78739e-08	-0.0620743		AC138123.1	0.00074318	0.0155346	0.024971		P4HA2	5.47255e-10	1.14344e-08	-0.0370382		C1orf21	0.0445992	0.932253	0.0270701							ABHD13	0.0142563	0.297939	-0.0408472		JDP2	0.0186422	0.389676	-0.0141823							EXOC6B	0.0208065	0.434557	0.151883
	MIGA2	0.0179147	0.374073	-0.0341721		IFT20	0.00466613	0.0974332	-0.102732		GNB1	0.0194227	0.405598	-0.0457631		AP2A1	0.0154177	0.322091	-0.0187117							TFB1M	0.000504843	0.0105467	-0.0237368		GMCL1	0.00045885	0.00958583	-0.0401863		HIST2H2AB	0.0103029	0.215239	-0.00631737		CRIP1	1.3448e-09	2.80943e-08	-0.0406226		TIFA	0.000744681	0.0155571	0.0315296		NFE2L3	5.47337e-10	1.14344e-08	-0.041672		AC145285.3	0.0446744	0.933292	0.00741499							RAB23	0.0142637	0.297939	-0.0316144		LIAS	0.018686	0.390368	0.0296307							EMG1	0.0208109	0.434557	0.0672282
	NLGN1	0.017924	0.374073	-0.071656		ZNRD2	0.00466655	0.0974332	-0.0981641		AC006064.4	0.0194316	0.405598	0.00600445		IGKV4-1	0.0154471	0.32252	0.0119314							NHLRC2	0.00050609	0.0105623	-0.0271166		AL031602.2	0.000460784	0.00961966	-0.0354088		KDM5B	0.0103154	0.215367	-0.0380794		ISOC1	1.34768e-09	2.81383e-08	-0.047555		ERVK3-1	0.000745343	0.0155621	0.0347049		RYR1	5.47923e-10	1.14401e-08	0.0193497		HNRNPH3	0.0447403	0.933956	0.0535159							NUCB1	0.0142698	0.297939	-0.0450508		HSD17B8	0.018709	0.390581	-0.0227471							UBALD1	0.0208136	0.434557	0.045995
	SNX31	0.0179264	0.374073	0.0350217		KCNN3	0.00467059	0.0974619	-0.13393		ARFGEF2	0.0194445	0.405598	-0.0310534		SEMA6A	0.0154874	0.322904	-0.0130084							ADHFE1	0.000506168	0.0105623	-0.0196932		MAPT-AS1	0.000460995	0.00961966	0.00270901		MTG2	0.0103209	0.215367	-0.0140099		BLZF1	1.34949e-09	2.816e-08	0.0446715		NXT1	0.000745988	0.0155667	0.0365294		PMAIP1	5.50763e-10	1.14929e-08	-0.0539798		PHF23	0.0447589	0.933956	-0.0217291							MIR4422HG	0.0142892	0.297982	0.0113625		PLD2	0.0187214	0.390581	0.0237703							PI4K2A	0.0208249	0.434557	0.0567381
	ALDH18A1	0.0179404	0.374077	-0.0514419		LINC00472	0.00468772	0.0977637	0.154064		ERC1	0.0194527	0.405598	-0.0473201		SPTBN1	0.0154995	0.322904	-0.0479787							CCDC26	0.000507941	0.010588	0.00428498		ZRANB2	0.000461355	0.00962169	0.0520051		FARS2	0.0103285	0.215403	-0.020971		SZRD1	1.35171e-09	2.81903e-08	-0.054086		ICAM4	0.000750462	0.0156511	-0.00639789		CTNNA1	5.58e-10	1.16372e-08	-0.037729		DAZAP2	0.0447907	0.933956	-0.0478435							HCK	0.0142895	0.297982	0.0815941		SPATA22	0.0187282	0.390581	-0.00266586							TRMT112	0.0208771	0.435398	0.144952
	ZCCHC24	0.017947	0.374077	-0.0490892		SLC33A1	0.00469516	0.0978632	-0.113708		ZNF763	0.0194615	0.405598	-0.0101883		GADD45B	0.0155011	0.322904	0.0466135							LANCL2	0.000507977	0.010588	-0.0183297		EREG	0.000462981	0.00965009	-0.0120945		SIGLEC7	0.0103543	0.215818	-0.0106665		VPS29	1.36567e-09	2.84652e-08	-0.0519096		BANF1	0.000751393	0.0156616	0.0399887		HLA-F-AS1	5.62469e-10	1.17238e-08	-0.0107247		LINC01135	0.0448112	0.933956	-0.0133371							AC004241.1	0.0143018	0.297982	0.0290518		MRTFB	0.0188125	0.391869	0.045348							CNOT7	0.0209151	0.435943	0.0924267
	USP22	0.0179657	0.374254	-0.0901266		OXNAD1	0.00470123	0.0979338	-0.136737		GATAD1	0.0194704	0.405598	-0.0184781		RTRAF	0.0155042	0.322904	0.042076							RELL1	0.000516877	0.0107673	-0.0357402		MSH2	0.000464976	0.00968617	-0.0281749		AL354733.3	0.0103662	0.215852	0.0199331		SEC23A	1.37643e-09	2.86732e-08	0.0545807		DEK	0.000752831	0.0156826	-0.0540033		IL11	5.63846e-10	1.17431e-08	0.0455957		BRSK1	0.0448384	0.933956	0.00652106							NAPRT	0.014306	0.297982	-0.0296385		AKT3	0.0188223	0.391869	0.0699338							SLC38A2	0.0209271	0.435945	0.145788
	ATP5MPL	0.0179766	0.37426	-0.0831298		ERGIC1	0.00470833	0.0980259	-0.124409		ZNF827	0.0195276	0.406558	-0.0322049		CLYBL-AS1	0.0155095	0.322904	-0.00363723							SCMH1	0.00051876	0.0108004	-0.0347422		NOLC1	0.00046657	0.00971385	0.0348794		RAB33A	0.0103723	0.215852	-0.0172925		PYHIN1	1.38786e-09	2.88948e-08	-0.00890358		COPS2	0.000756533	0.0157508	0.043978		YWHAZ	5.64041e-10	1.17431e-08	0.0543459		HSF1	0.0448806	0.933956	-0.0291929							COL1A2	0.0143125	0.297982	0.0353772		KIF9	0.0188241	0.391869	0.0184882							CTSS	0.0209522	0.436218	0.0935701
	EFCAB5	0.0179865	0.37426	0.0262735		TWF1	0.00473571	0.0985398	-0.104218		CD37	0.0195649	0.406927	-0.0486569		AAMP	0.0155208	0.322955	0.0243483							ROCK1	0.000521739	0.0108563	-0.044885		LSAMP	0.000469975	0.00977916	0.0112961		ARHGEF10L	0.0103825	0.215852	0.00146494		JOSD1	1.40259e-09	2.91848e-08	0.0559824		PTH2	0.00075793	0.0157709	-0.0101013		TUT4	5.7022e-10	1.1865e-08	-0.0524769		AC073575.2	0.0448848	0.933956	-0.00471168							NOP10	0.0143213	0.297995	-0.0673612		AC084724.1	0.0188327	0.391869	-0.00942887							PXT1	0.0209811	0.436255	-0.030698
	LPGAT1	0.018004	0.374338	-0.068758		CADPS2	0.00474017	0.0985768	-0.233666		S100A10	0.0195676	0.406927	0.0573807		AC006972.1	0.0155313	0.32299	-0.0067961							TFDP1	0.000522114	0.0108579	0.0203545		AC083843.3	0.000473135	0.00983932	-0.00976209		GPR176-DT	0.0103852	0.215852	0.00235189		MFHAS1	1.41236e-09	2.93716e-08	-0.0299087		RPS19BP1	0.00075977	0.0158002	0.0414002		ZNF717	5.70739e-10	1.18691e-08	-0.0142225		FAR1-IT1	0.0449426	0.934627	0.00348872							DNM3	0.0143453	0.298325	0.040566		CCDC170	0.0189171	0.393245	-0.00365478							SF3A2	0.0209825	0.436255	0.071609
	GABPB1-AS1	0.0180107	0.374338	0.110947		FKBP3	0.00479188	0.0995954	-0.109042		AL117336.2	0.0196059	0.407403	-0.0148946		B4GALNT1	0.015541	0.323008	-0.00594428							SH2D2A	0.000526061	0.0109318	0.0442697		KLHL6	0.000473675	0.00984497	-0.0399889		CHKB-DT	0.0103854	0.215852	0.00659286		MTHFD1L	1.45707e-09	3.02842e-08	-0.0700567		AKAP9	0.000767369	0.0159485	-0.0581519		AC093865.1	5.72353e-10	1.18959e-08	-0.0339771		STX11	0.0449738	0.934745	0.0490187							ZFYVE21	0.0144104	0.299381	-0.0300015		AL021328.1	0.0189313	0.393245	-0.00444546							FANK1	0.0209897	0.436255	-0.0263174
	NCKAP5L	0.0180564	0.375075	-0.0642339		SHMT2	0.00480318	0.0997737	-0.0854098		UGGT1	0.0196127	0.407403	-0.027007		RLIM	0.0155626	0.323273	-0.0360163							CACNA2D3	0.000526263	0.0109318	0.00310493		ELF2	0.000475145	0.00986991	-0.0555663		AC090587.1	0.0103965	0.215942	-0.00188607		NECAP1	1.48818e-09	3.09131e-08	0.036749		MGAT2	0.000767773	0.0159485	0.0240445		SLC50A1	5.7276e-10	1.18976e-08	-0.0302537		HSDL1	0.0450606	0.935573	-0.0140044							MAF	0.0144152	0.299381	-0.0362939		ZNF561	0.018941	0.393245	0.0230651							COMMD1	0.0210049	0.436323	0.119311
	SEL1L	0.0181276	0.376148	-0.0924005		C9orf43	0.00481675	0.0999988	0.0294133		ATXN7L2	0.0196552	0.407961	0.00456129		MTR	0.0155915	0.323554	-0.0492626							AC093535.1	0.000529194	0.0109864	-0.0388176		GLG1	0.000480602	0.00997274	-0.0495984		COX10-AS1	0.0104015	0.215942	0.0108246		RBMS3-AS2	1.50284e-09	3.12e-08	0.0225126		AL499604.1	0.000768237	0.0159491	-0.0264283		CEP19	5.89188e-10	1.22319e-08	-0.0208422		ENTPD7	0.0450648	0.935573	-0.0298529							AARD	0.0144285	0.299381	-0.0122538		TMEM147-AS1	0.0189418	0.393245	-0.0097145							AC091729.3	0.0210296	0.436589	0.0185882
	GSTA4	0.0181286	0.376148	-0.0302245		THSD4	0.0048231	0.100063	0.21479		PDCD5	0.0196619	0.407961	0.0368742		SUDS3	0.0155938	0.323554	0.0357388							SCRN2	0.000534536	0.0110873	0.0212567		MAGEF1	0.00048064	0.00997274	0.013499		FOXI2	0.010418	0.216161	-0.00200614		AL031733.2	1.50543e-09	3.1236e-08	-0.0105474		EMC7	0.000769422	0.0159598	0.0354054		PLA2G4A	5.91061e-10	1.22638e-08	0.0434592		ARL16	0.0451126	0.936035	-0.0219152							USP3	0.0144288	0.299381	0.0692393		PLEKHA7	0.0189822	0.393715	0.0440186							MAN2A2	0.021057	0.436908	0.0482292
	AC116634.1	0.0181419	0.37621	0.0107078		HNRNPH2	0.00482531	0.100063	-0.130635		ZDHHC13	0.0196933	0.408318	-0.0236168		BET1	0.0156775	0.324879	0.0345366							LYST	0.000534661	0.0110873	-0.0488923		ANAPC7	0.00048318	0.0100198	0.0252517		GPR42	0.0104333	0.216357	0.00496456		CDC42	1.51852e-09	3.14898e-08	-0.0699721		AC010531.6	0.000769623	0.0159598	0.00515094		SLC16A1-AS1	5.9779e-10	1.23964e-08	-0.0231835		KCNH8	0.045145	0.936176	0.00451954							MED6	0.0144439	0.299526	-0.0389246		TOP3A	0.018986	0.393715	0.0312657							GPATCH3	0.0210754	0.437043	0.0402496
	ZBTB38	0.0181664	0.376481	-0.0812644		MAPK8	0.00484425	0.100399	0.194488		SF3B1	0.0197014	0.408318	-0.0463014		CAMKK1	0.0156817	0.324879	-0.0190726							CEP192	0.000535694	0.0111025	-0.0314588		CNTNAP5	0.000483699	0.0100248	0.0043237		HPS4	0.0104705	0.216858	-0.0109671		AL138778.1	1.53905e-09	3.18975e-08	-0.0145074		ARAP2	0.000771966	0.0159993	0.0670863		KYAT3	5.99593e-10	1.24268e-08	-0.0338314		PSMD8	0.0451865	0.936508	-0.053411							NFX1	0.0144577	0.299641	0.0576489		MICA	0.0190125	0.394042	-0.010846							FBXL20	0.0211281	0.437887	0.123518
	PLEKHF1	0.0181755	0.376481	-0.0337485		PSMA1	0.00485448	0.100522	-0.193681		DDX42	0.0197226	0.408342	-0.0318177		VAMP8	0.0156843	0.324879	0.0416379							SS18L2	0.000538596	0.0111563	0.034079		AC018797.3	0.000484879	0.0100407	-0.0184102		AC090617.10	0.0104726	0.216858	-0.0059234		CRYL1	1.58954e-09	3.29252e-08	-0.0236464		PPM1F	0.000772649	0.0160044	-0.0128035		ST3GAL2	6.06672e-10	1.25664e-08	-0.0285928		PTPDC1	0.0452283	0.936842	0.00803578							LSM14B	0.014489	0.300121	0.0250217		AL133467.1	0.0190268	0.394105	-0.0028087							AL589693.1	0.0212255	0.439657	0.061685
	TMEM241	0.0182178	0.377144	-0.0679995		AC018754.1	0.0048557	0.100522	0.10839		IL6	0.0197248	0.408342	0.00391114		GALNT11	0.0157571	0.326203	-0.0321824							AC103810.2	0.000540824	0.0111961	-0.00570979		PFKP	0.000485013	0.0100407	-0.0374954		TRMT9B	0.0104753	0.216858	-0.00545569		AC010623.1	1.61085e-09	3.33476e-08	0.0155408		DPY19L2	0.000775073	0.0160455	-0.0174318		MBOAT7	6.11478e-10	1.26588e-08	-0.0338282		DDB2	0.045263	0.937031	-0.0187555							CNTD1	0.0145108	0.300401	-0.0126185		DNAH10OS	0.0190371	0.394105	-0.00236849							MYDGF	0.0212452	0.439816	0.136054
	SNAPC2	0.0182532	0.377565	-0.0377571		OXA1L	0.00486213	0.100599	-0.0645487		RCAN3AS	0.0197731	0.409109	-0.0276726		THOC6	0.0157877	0.32665	0.0168884							TALDO1	0.000544343	0.0112626	0.0312699		SEMA6D	0.000490731	0.0101533	0.00218024		DMXL1	0.0104927	0.217097	-0.0291886		NUCB2	1.65276e-09	3.4196e-08	0.0640974		ADO	0.000776742	0.016071	0.0131776		LY75	6.19849e-10	1.28248e-08	-0.031728		GIMAP4	0.0453098	0.93747	-0.00939984							TXNL4A	0.0145199	0.300419	-0.063639		GACAT2	0.0190558	0.394181	-0.00357707							HSD17B11	0.0212885	0.439816	0.106553
	TERF2IP	0.0182669	0.377565	-0.100836		FAR2	0.00490426	0.101413	0.131218		NPTX2	0.0197959	0.409349	0.00451027		LSR	0.0157996	0.326714	-0.0205081							AP001453.3	0.000544757	0.0112648	-0.00325171		TBC1D23	0.000494831	0.0102324	-0.0340799		ST7-AS2	0.0105079	0.217287	-0.00998783		RGPD2	1.67212e-09	3.45769e-08	0.0170629		SPRED1	0.000779092	0.0161105	0.0313847		PI4KA	6.20929e-10	1.28399e-08	-0.0370529		AL022345.4	0.045476	0.938544	-0.00676039							HACD4	0.014561	0.3011	0.0200235		BEAN1	0.0190635	0.394181	-0.0040249							MSN	0.0212891	0.439816	0.147726
	FRMD5	0.0182691	0.377565	0.0469247		ZNF84-DT	0.00492469	0.101778	0.04023		SEC24B	0.0198171	0.409478	-0.0384676		ZNF33B	0.0158371	0.327303	-0.0293552							GRIN2B	0.000547334	0.0113117	0.00197705		LMBR1	0.000495432	0.010239	-0.0407278		PSMB4	0.0105162	0.217337	0.0285491		UNC5C	1.68632e-09	3.4851e-08	-0.0502002		EDEM2	0.000780774	0.0161342	-0.0222708		CD37	6.31643e-10	1.30541e-08	-0.0297587		AP001363.1	0.0456106	0.938544	0.00268178							TRAF5	0.0145973	0.301681	0.0656		MIR181A2HG	0.0190837	0.394181	0.0472694							U2AF2	0.0212896	0.439816	0.0766684
	TMEM219	0.018308	0.378051	-0.0545778		GNA14	0.00493694	0.101934	-0.167795		GFER	0.0198248	0.409478	-0.0189253		CTSO	0.0158653	0.3277	0.0205173							SPEF2	0.000553558	0.0114338	-0.0190729		SLC35A4	0.000495777	0.01024	0.0164754		RMI1	0.0105377	0.217659	-0.00786186		PDSS2	1.69914e-09	3.50961e-08	-0.051243		VTI1A	0.00078112	0.0161342	0.0586101		CCDC88C	6.36928e-10	1.31559e-08	-0.025652		DMC1	0.0456674	0.938544	0.00246211							AC107071.1	0.0146861	0.303239	0.00765322		LINC00528	0.0190839	0.394181	-0.016148							GSN	0.0212986	0.439816	-0.0501146
	ADAM11	0.0183307	0.378051	-0.0409466		SPPL2B	0.00493783	0.101934	-0.0633428		PMM1	0.0198357	0.409478	0.0171727		NSMAF	0.0159476	0.328773	-0.0387488							IGSF8	0.000558199	0.0115232	0.0113369		NUTF2	0.00049604	0.01024	0.0368568		DOCK2	0.0106096	0.218949	-0.0316376		MLF1	1.73938e-09	3.5907e-08	0.0219931		LMAN1	0.000781927	0.0161417	-0.0560477		STX17-AS1	6.43004e-10	1.32739e-08	-0.0283191		GCM1	0.045739	0.938544	0.0041196							ARL5B	0.0146893	0.303239	-0.0571046		AC134772.1	0.0191436	0.394931	0.0135844							SLC16A1	0.0213053	0.439816	0.0583602
	CFAP100	0.0183308	0.378051	0.0147915		YIPF3	0.00494143	0.101951	-0.103083		ZNF461	0.0198478	0.409498	-0.0177577		ANKRD28	0.0159651	0.328773	-0.0413928							AC009432.2	0.000560365	0.0115614	-0.0259806		ADSSL1	0.000498899	0.0102932	-0.0112725		UGCG	0.0106122	0.218949	0.0352965		ORC2	1.77612e-09	3.66448e-08	0.0534095		CCR4	0.000786353	0.016224	0.0156967		ERI3	6.54928e-10	1.35124e-08	-0.0299231		AC126118.1	0.0457707	0.938544	0.00231134							PRKAA1	0.0147245	0.303598	0.037532		TUBGCP2	0.0191484	0.394931	-0.0497367							CLBA1	0.0213688	0.440878	0.0215087
	MAP3K8	0.0183339	0.378051	-0.131765		HLTF	0.00494656	0.101999	-0.0706602		EPHX1	0.0198799	0.409929	-0.00980625		RGS17	0.0159678	0.328773	-0.00498365							TENM4	0.000560874	0.0115626	0.00320745		NUCB1	0.000504903	0.0104112	0.0305871		HOXA3	0.0106431	0.219464	-0.0205166		TRIQK	1.78074e-09	3.67193e-08	-0.0206406		NCL	0.00078716	0.0162315	0.0619175		LINC01136	6.58707e-10	1.35827e-08	-0.00879374		AC010624.1	0.0457793	0.938544	0.00178224							UBA6-AS1	0.0147324	0.303598	-0.0381828		RNF7	0.0191525	0.394931	0.055688							PPP6R2	0.0213963	0.44114	0.109879
	EXTL3	0.0183809	0.378769	-0.0395861		IPO9-AS1	0.00496228	0.102266	-0.0947292		PRKG2	0.0199356	0.410842	-0.00656779		CHMP2B	0.0159736	0.328773	0.036388							ARFGEF1	0.000561053	0.0115626	-0.0422876		NHP2	0.000505989	0.0104276	0.0435308		ARID5A	0.0107089	0.220696	0.0263673		RASA1	1.80575e-09	3.72141e-08	0.0670216		AOAH	0.000787675	0.0162329	-0.0537679		STK4	6.75465e-10	1.39204e-08	-0.0566457		NPC1L1	0.0457909	0.938544	0.00244086							VEGFD	0.0147394	0.303598	0.00606143		PCDHGA12	0.0191979	0.395642	-0.00249652							LONP2	0.0214245	0.44114	0.109147
	GRIN3B	0.0183895	0.378769	0.00732526		RNF227	0.00496737	0.102313	0.048463		DSEL	0.0199513	0.410842	-0.00642989		SHISA5	0.0159858	0.328773	0.0285887							CGGBP1	0.000562372	0.0115832	-0.0399905		DLEU2	0.000506571	0.0104276	-0.0588976		ZNRF2	0.0107285	0.220903	-0.024357		AC010754.1	1.81306e-09	3.73437e-08	-0.0193871		PTPN2	0.000788935	0.0162498	0.0527918		MYH9	6.85368e-10	1.41166e-08	-0.0460324		ZNF317	0.0458313	0.938544	0.0215401							EEF1AKMT3	0.0147399	0.303598	-0.0202688		AC048341.1	0.0192894	0.397306	0.0287693							BX284668.5	0.021426	0.44114	0.044499
	UTRN	0.0184247	0.379282	-0.076845		TBX3	0.00506735	0.104314	0.11875		AL359232.1	0.0199867	0.410842	-0.0141035		AC005487.1	0.015988	0.328773	-0.00448169							AC068389.3	0.000563935	0.0116089	-0.00643773		EGR2	0.000506694	0.0104276	-0.0199379		AC009505.1	0.0107334	0.220903	0.0124891		DARS	1.82561e-09	3.75811e-08	-0.06696		ALKAL2	0.000793168	0.0163278	0.0163339		LMO4	6.90634e-10	1.4217e-08	-0.031549		POU1F1	0.0458395	0.938544	0.0020141							ZKSCAN3	0.0147488	0.303611	0.0147143		OCRL	0.0193446	0.397903	0.0257534							ANKRD36C	0.0214296	0.44114	0.0806831
	LIN7A	0.0184634	0.37962	-0.0793032		SGK3	0.00509816	0.104858	-0.137126		BEX4	0.0199907	0.410842	0.0335991		KLHL29	0.0159918	0.328773	-0.0154511							DCAF6	0.000569584	0.0117186	-0.0341655		MCRS1	0.000506837	0.0104276	0.0208571		FAM174C	0.010737	0.220903	-0.0227579		LINC01116	1.86958e-09	3.84647e-08	-0.01883		AL035446.1	0.000799839	0.0164558	-0.0118683		KCNMB4	6.96489e-10	1.43295e-08	-0.0150699		GP1BA	0.0458743	0.938544	0.00255667							LINC01050	0.0147658	0.303677	0.0156691		IFRD1	0.0193569	0.397903	0.0604873							PIWIL4	0.0215073	0.442223	0.0362194
	SLC35D2	0.0184722	0.37962	-0.0331188		PPP1R3C	0.00510034	0.104858	0.116766		UPP2	0.0200003	0.410842	-0.00864334		AC098851.1	0.0159954	0.328773	-0.00254862							DDX17	0.000572071	0.0117631	-0.0448634		SMAP1	0.000507286	0.010431	-0.0511627		ASAH1	0.0107522	0.22109	-0.0150004		RELB	1.88156e-09	3.86892e-08	-0.0626709		ZCCHC24	0.000800554	0.0164613	-0.00895487		OLMALINC	6.97984e-10	1.43522e-08	-0.0118075		SPATS2L	0.0458924	0.938544	-0.0216582							C11orf24	0.0147686	0.303677	-0.0249447		NFATC2	0.0193609	0.397903	-0.0263242							B4GALNT1	0.021514	0.442223	-0.0302827
	IFT122	0.018473	0.37962	-0.0594597		TBC1D20	0.0051024	0.104858	-0.130847		DPH7	0.0200008	0.410842	-0.0173545		PBXIP1	0.015998	0.328773	-0.0345057							PLPP3	0.000576571	0.011849	0.0108172		SRSF2	0.000508107	0.0104411	0.0514635		INE2	0.010765	0.22123	-0.00253185		DENND1B	1.90037e-09	3.90541e-08	-0.0438564		KHDRBS2-OT	0.000802249	0.0164869	-0.00613208		PKN2	7.07129e-10	1.45321e-08	-0.0470048		AL160291.1	0.0458998	0.938544	-0.00502295							AL390198.1	0.0147851	0.303846	-0.0153173		DEPP1	0.0193625	0.397903	0.0268514							TRA2B	0.0215185	0.442223	0.155203
	AC008679.1	0.0184826	0.37962	0.0115317		RBM26	0.00511411	0.10504	-0.159097		DBI	0.0200028	0.410842	0.0437878		NUMBL	0.0160235	0.329112	-0.00771073							CHMP2A	0.000577832	0.0118626	0.0351484		LINGO1	0.000508347	0.0104411	0.0150655		UBAC2	0.0107954	0.221702	-0.038105		PAN2	1.90889e-09	3.92073e-08	-0.0140021		GRID2IP	0.000803639	0.0165062	-0.0217085		AC073263.2	7.08681e-10	1.45558e-08	-0.0149191		LINC02822	0.0459116	0.938544	0.00262636							NEBL	0.0148331	0.304662	-0.00977763		RPS25	0.0193728	0.397903	-0.0915541							CD40	0.0215617	0.442861	0.0213946
	GADD45GIP1	0.018524	0.379807	-0.0919479		NAXE	0.00511968	0.105096	-0.0679658		PPIA	0.0200466	0.411511	0.0530117		LSM5	0.0160483	0.329435	0.0400314							CD247	0.00057788	0.0118626	-0.0387489		AFTPH	0.000509718	0.0104634	-0.0420178		AC104211.1	0.0108014	0.221702	-0.00272504		WDR59	1.97222e-09	4.04852e-08	0.0659385		LINC01410	0.000807149	0.016569	0.00880729		UBR1	7.36126e-10	1.5111e-08	-0.0487936		NR1I3	0.0459207	0.938544	0.00185784							GAS5	0.0148625	0.305058	-0.102957		MBD5	0.0193855	0.397941	-0.0912088							CHERP	0.0216152	0.44358	0.0610346
	COX7A2	0.0185323	0.379807	-0.11805		MAP3K13	0.00513802	0.105413	-0.159249		STRN3	0.0200675	0.411638	-0.0379674		TUBGCP6	0.0160859	0.32984	-0.0126804							OGN	0.000579616	0.0118916	0.0102894		C1orf122	0.000510247	0.0104684	0.0265844		AC068756.1	0.0108084	0.221702	0.00153579		MTSS1	1.97565e-09	4.05329e-08	0.0314025		RC3H1	0.000807956	0.0165762	0.0524805		WNK1	7.41633e-10	1.52155e-08	-0.0502993		NHP2	0.0459341	0.938544	-0.0480498							NAA10	0.0148691	0.305058	-0.03778		MVP	0.0194656	0.399361	-0.0448649							SH2D4A	0.0216351	0.44358	-0.0144363
	ZNF197	0.0185342	0.379807	-0.0370363		PRKY	0.00515475	0.105598	-0.138366		SLC35A5	0.0200752	0.411638	-0.01673		C22orf23	0.0160943	0.32984	0.00637717							TNFRSF9	0.000582499	0.011944	0.0344756		CPXM1	0.000510742	0.0104726	0.00631545		ATF3	0.0108122	0.221702	0.0323272		NOP56	2.05313e-09	4.20989e-08	-0.0511979		AL049828.1	0.000816738	0.016747	-0.0223255		TAF15	7.44303e-10	1.52618e-08	-0.0508973		SEM1	0.0459597	0.938544	0.057295							KCND3	0.01488	0.305111	0.0145617		MICAL2	0.0194971	0.399758	-0.050442							LANCL1-AS1	0.0216494	0.44358	0.0238384
	TAZ	0.0185366	0.379807	-0.0309623		POLDIP2	0.00515584	0.105598	-0.0679696		MAPK8IP3	0.020126	0.412374	-0.0255988		DCAKD	0.016104	0.32984	-0.017263							GSAP	0.000584528	0.0119789	-0.0284322		LRRC20	0.000511315	0.0104785	0.00267477		RAB40B	0.0108322	0.221986	-0.00456967		RNF144B	2.05981e-09	4.22123e-08	0.0721936		CLEC11A	0.000819285	0.0167898	0.0200413		MPC1	7.53827e-10	1.54484e-08	-0.0312403		GOT1	0.0459765	0.938544	0.0392147							FANCI	0.0148905	0.305156	0.0272275		CD82	0.0195071	0.399758	-0.0535141							RMC1	0.0216551	0.44358	0.0723543
	KCNE4	0.0185436	0.379807	-0.116043		PIEZO1	0.00515813	0.105598	0.165081		ZFP69B	0.0201398	0.412374	-0.0113091		AC092120.3	0.0161161	0.32984	-0.0286552							CLYBL	0.000588176	0.0120434	-0.0222835		AC245297.3	0.000511657	0.0104797	-0.0475501		MDFIC	0.0108499	0.222104	-0.0262348		UROD	2.07918e-09	4.25855e-08	-0.0243407		AC025040.1	0.00082047	0.016798	-0.0231435		MTOR	7.68151e-10	1.57331e-08	-0.0307632		LRRN2	0.0459795	0.938544	0.0021499							PLEKHG1	0.0148998	0.305176	0.101914		UNC79	0.0195177	0.399758	-0.0143882							SGO1-AS1	0.0216596	0.44358	0.0789927
	LRP12	0.0185593	0.379894	-0.0528682		MCF2L	0.00515856	0.105598	-0.109051		CABIN1	0.0201449	0.412374	-0.0280662		AC018695.9	0.0161179	0.32984	-0.00985628							ACSS3	0.000588332	0.0120434	0.00158142		KDM3A	0.000512206	0.010485	-0.0339916		MAP3K3	0.01085	0.222104	-0.0181766		RPS18	2.11261e-09	4.32459e-08	0.0761508		YKT6	0.0008206	0.016798	0.0209558		HCST	7.73698e-10	1.58379e-08	-0.023308		PNMA3	0.0459844	0.938544	0.0019978							SSBP1	0.0149132	0.305279	-0.069179		STK17B	0.0195376	0.399941	-0.0710988							CASC9	0.0216814	0.44358	0.0560347
	GLA	0.0185767	0.379894	-0.05944		PRKDC	0.00516205	0.10561	-0.160581		TNIP1	0.0201653	0.412559	-0.0316109		KMT5A	0.016135	0.32984	-0.0172522							ZFX	0.000593907	0.0121505	-0.033974		CAPNS1	0.000513636	0.0105084	0.033492		EWSR1	0.0108729	0.222447	0.0271043		TAF10	2.14357e-09	4.3855e-08	-0.0523071		TMTC3	0.000825836	0.0168957	0.0193065		CAPG	7.76587e-10	1.58881e-08	-0.0256688		TEK	0.045986	0.938544	0.00241817							AC005670.3	0.0149381	0.305563	0.0358516		RASSF8-AS1	0.0195695	0.399968	-0.00950325							IFI6	0.0216815	0.44358	0.0804864
	SLC25A36	0.0185849	0.379894	-0.0926633		SSU72	0.00517367	0.105788	-0.127966		NEXN-AS1	0.0201828	0.412688	-0.0071005		RAB37	0.0161437	0.32984	-0.0170431							PALLD	0.000594232	0.0121505	-0.015778		GINS2	0.000514567	0.0105216	-0.0145674		GATAD2A	0.0109161	0.223206	-0.0278802		DHRS7	2.15839e-09	4.41337e-08	-0.0626246		SERINC3	0.000827966	0.0169272	-0.03925		STK3	7.81087e-10	1.59713e-08	-0.0545748		AC117383.1	0.0460029	0.938544	0.00953448							FAM217A	0.0149498	0.305563	-0.0133726		JUP	0.0195712	0.399968	0.0380351							COX19	0.0216998	0.443592	0.0999016
	MBNL2	0.0185894	0.379894	-0.116017		AL592183.1	0.00517943	0.105847	-0.101081		COLGALT2	0.0201943	0.412693	-0.0134156		WDR89	0.0161476	0.32984	-0.0269233							USP37	0.000596426	0.0121886	-0.0321138		PQBP1	0.000519425	0.010615	0.0335354		PTP4A2	0.0109285	0.223336	0.0327967		BCL6	2.20356e-09	4.50321e-08	-0.0600385		STRAP	0.000828299	0.0169272	0.0469076		FAM135A	8.09255e-10	1.6538e-08	-0.0287645		IER3-AS1	0.0460175	0.938544	0.00212853							AC009542.1	0.0149522	0.305563	-0.0117747		PDAP1	0.0195717	0.399968	-0.0541435							MCM5	0.0217063	0.443592	0.0339028
	REN	0.0186273	0.380027	0.0146041		AC022613.2	0.00518464	0.105895	0.0356311		CYP3A7	0.0202195	0.412834	-0.00674629		PDE7A	0.0161491	0.32984	-0.0677855							LARP4B	0.000597116	0.0121959	-0.0379247		CCDC12	0.000519877	0.0106183	0.0402026		GPRC5D-AS1	0.0110095	0.224759	0.00563973		REV3L	2.20959e-09	4.51301e-08	-0.0662109		KLHDC7B	0.000835483	0.0170645	0.00935432		ADAM12	8.11958e-10	1.6584e-08	-0.0251061		AL136309.2	0.0460736	0.938544	0.00251324							FAM50A	0.0149757	0.305873	-0.0610813		OCM	0.0196021	0.400366	-0.00280224							CRY2	0.0217236	0.443697	0.0465541
	AC100822.1	0.0186309	0.380027	0.0114112		DIPK2A	0.00519891	0.106127	0.155747		TPCN2	0.0202238	0.412834	0.00880422		ABHD14B	0.0161637	0.329954	0.0227749							DPH3	0.000597473	0.0121964	0.0229562		FAM174C	0.000520616	0.0106275	0.035747		AC099063.4	0.0110104	0.224759	0.0103071		BTBD11	2.23622e-09	4.56485e-08	-0.0697707		NCMAP	0.000842049	0.017189	0.0453348		CREB1	8.22744e-10	1.67949e-08	-0.0450371		PRRG2	0.0460797	0.938544	-0.00837175							SLC9C2	0.0150326	0.306865	0.0102654		ANKRD27	0.0196291	0.400543	-0.0330545							AC026979.4	0.0217522	0.443821	0.0406799
	ALPK2	0.0186319	0.380027	0.0596106		SLC10A3	0.00521133	0.106321	-0.0559367		AC008264.2	0.0202532	0.412976	-0.00451871		RPS10	0.0161976	0.330462	0.0673637							WASHC4	0.00059835	0.0122075	-0.0323692		TALDO1	0.000521232	0.0106315	0.0397597		MSH3	0.0110351	0.225137	-0.0174748		LINC01104	2.28146e-09	4.65462e-08	-0.0240561		GAL3ST2	0.000843734	0.0172138	0.0125899		CFL2	8.33639e-10	1.70078e-08	-0.0244007		AL135744.1	0.046108	0.938544	0.00255594							CCL5	0.015043	0.306905	-0.0464554		AC007686.3	0.0196327	0.400543	-0.00846424							ADSS	0.0217539	0.443821	0.101821
	FH	0.0186374	0.380027	-0.0601386		TLE5	0.00522485	0.106538	-0.136171		ACTA2	0.0202533	0.412976	-0.0219415		TATDN2	0.0162164	0.330554	-0.0195601							ZNF593	0.000600399	0.0122358	0.0224531		CAMK2D	0.000521393	0.0106315	-0.0445764		RPS6KC1	0.0110469	0.22524	-0.0310586		PLD6	2.31573e-09	4.7219e-08	-0.0109146		TFB2M	0.000849933	0.0173237	0.0271942		FGD6	8.50191e-10	1.73358e-08	-0.0190785		ADM2	0.0461259	0.938544	0.0108484							WDFY3	0.0150653	0.307188	0.0225077		USP20	0.0196656	0.400992	-0.0281726							PSMB9	0.0217803	0.444111	0.174528
	IQCN	0.0186481	0.380033	-0.0651737		DFFA	0.00523067	0.106597	-0.0859092		FGFBP3	0.0203173	0.413832	0.00913109		IDH2	0.0162265	0.330554	0.0263931							ENTPD4	0.000600634	0.0122358	-0.0233346		GSTM2	0.000522408	0.0106462	-0.0154292		ILVBL	0.0110525	0.22524	0.0103658		IDH3B	2.3304e-09	4.74917e-08	-0.0315154		GAN	0.000850527	0.0173237	0.0337913		SRPRB	8.55827e-10	1.74411e-08	0.0440132		PIK3C2B	0.0461357	0.938544	0.0256527							AFAP1L2	0.0151068	0.307864	0.014508		COL19A1	0.0197592	0.402454	0.011001							FLVCR1	0.0217933	0.44413	0.0780952
	CERNA1	0.0187192	0.381024	0.0116117		RSF1	0.00525278	0.106988	-0.185915		LINC02641	0.0203179	0.413832	-0.00805639		ZNF589	0.0162292	0.330554	-0.0226602							ZNF217	0.00060074	0.0122358	-0.0355763		GDI1	0.000522935	0.0106511	0.0241335		TMEM123	0.0110819	0.225703	-0.0335138		HSPA13	2.36809e-09	4.82329e-08	0.0502144		MRPL21	0.000850543	0.0173237	0.0337901		LYRM1	8.6695e-10	1.76579e-08	-0.0339223		AP001825.1	0.0461455	0.938544	0.00217202							EVL	0.0151208	0.307977	-0.0465945		H2AFY2	0.0197593	0.402454	0.0117557							PTCD1	0.0218147	0.444295	0.0506933
	BEST3	0.0187202	0.381024	0.0107479		TAF15	0.00527272	0.107334	-0.171399		ARMH4	0.0203864	0.414996	-0.0307117		SNHG6	0.0162795	0.330995	0.0620944							RNF5	0.000601872	0.012252	0.0266976		AC098829.1	0.000524607	0.0106758	-0.0186295		NFU1	0.0110875	0.225703	-0.0254212		VPS51	2.36957e-09	4.82361e-08	-0.0360125		CAPN10-DT	0.000855431	0.0174136	0.0106195		ZSWIM6	8.85478e-10	1.80252e-08	-0.0514952		LINC00648	0.046168	0.938544	0.00232885							DCP2	0.0151408	0.308214	0.0637899		AC005034.6	0.0197764	0.402579	-0.0039656							RTL6	0.0218257	0.444295	0.0284377
	ABHD12B	0.0187334	0.381024	-0.0281648		AC097459.1	0.00529929	0.107724	-0.074762		DDX60L	0.0204081	0.415207	-0.027418		AC027018.1	0.0162812	0.330995	0.0222903							CREBZF	0.000603124	0.0122641	0.0288905		F2R	0.000524732	0.0106758	-0.0156714		PPRC1	0.0110974	0.225742	0.0163393		TXNDC11	2.37374e-09	4.82943e-08	0.0433727		CLSTN3	0.000856958	0.017435	-0.026737		RNF165	8.87537e-10	1.80571e-08	-0.0148262		ZAN	0.0461893	0.938544	0.0015033							FOXJ3	0.0151717	0.308672	0.0654212		HRAS	0.0198222	0.403287	-0.0238869							ZUP1	0.0218649	0.444845	0.0596622
	PLSCR2	0.0187384	0.381024	0.0395124		ALG2	0.00529946	0.107724	-0.117412		WDR81	0.0204553	0.415359	-0.00886293		FBXO40	0.0162918	0.330995	-0.00560304							COL5A2	0.000603135	0.0122641	-0.0100413		GPATCH4	0.000525236	0.0106801	0.0349701		CHST15	0.011104	0.225742	-0.00521634		TIMM8B	2.38368e-09	4.84694e-08	-0.0560188		PNPT1	0.00086096	0.0175067	0.0303854		COX7B	9.02054e-10	1.83423e-08	0.0527816		SLC35F3	0.0462117	0.938544	0.00628569							AC106037.3	0.015219	0.309462	-0.0117444		LPXN	0.0198543	0.403715	-0.0858725							RPS6KA6	0.0218876	0.44506	0.0413336
	AC011405.1	0.0187559	0.381168	0.0192848		ARFGEF1	0.00530072	0.107724	-0.17381		CELF1	0.0204553	0.415359	-0.0422426		AL133453.1	0.0162941	0.330995	0.0306852							RTCB	0.000603821	0.0122712	0.0285314		MYO1B	0.000528241	0.0107352	0.0177821		NDUFB4	0.0111079	0.225742	0.0359074		MAP7D2	2.41382e-09	4.90551e-08	0.0141736		JAG1	0.000867438	0.0176286	-0.0243702		FAM216A	9.04432e-10	1.83702e-08	-0.0324612		AC020743.2	0.0462145	0.938544	0.00492857							CXCL14	0.0152332	0.309577	-0.0153691		TCF7L2	0.0198707	0.403762	0.0351329							NBPF11	0.021902	0.445105	0.0740419
	BUD31	0.0187852	0.381552	-0.0850694		PPA1	0.00530956	0.107844	-0.202105		ARL6IP1	0.0204609	0.415359	0.0442953		MORN1	0.0162996	0.330995	0.0128319							COPRS	0.000607611	0.0123414	0.0171833		ODC1	0.000530344	0.010772	0.0345451		MAP3K21	0.0111205	0.225803	-0.00786613		RIPOR2	2.4211e-09	4.91658e-08	0.0745259		IGSF10	0.000868546	0.0176413	-0.0254455		PSMA6	9.04432e-10	1.83702e-08	0.0541951		AC093382.1	0.0462441	0.938544	0.00224819							MYOF	0.0153055	0.310875	0.0274217		TMED8	0.0198787	0.403762	-0.0428099							RNF31	0.021922	0.445264	0.0492575
	FTSJ1	0.0188031	0.381704	-0.0485397		AC093519.2	0.00531581	0.107911	0.029036		STAT5A	0.020461	0.415359	0.0298581		YDJC	0.0163084	0.330995	0.0228668							APEX1	0.000609001	0.0123627	0.029505		SPRED2	0.00053216	0.0108029	-0.0327163		PPEF1	0.0111233	0.225803	0.00170573		LINC02427	2.42195e-09	4.91658e-08	-0.0096621		CYP2F1	0.000880116	0.0178664	-0.0035965		AC007463.2	9.11981e-10	1.85133e-08	-0.0134295		FAM117B	0.0462547	0.938544	-0.0371403							AC009950.1	0.0153187	0.310908	-0.0172868		CCDC110	0.0199581	0.405152	-0.00229658							AC023830.1	0.0219559	0.445705	0.0211128
	DNTTIP2	0.0188158	0.381749	0.0913652		RALBP1	0.00533035	0.108146	-0.162313		GMPPB	0.0204901	0.41572	-0.0156857		HHIP	0.0163231	0.330995	0.004732							C9orf163	0.000609692	0.0123699	0.00395109		GBP4	0.000534816	0.0108508	-0.046436		AC018926.3	0.011142	0.225806	-0.00131118		H2AFY	2.44718e-09	4.96503e-08	-0.0617132		STK32C	0.000885808	0.0179675	0.0193101		HELZ	9.17739e-10	1.86198e-08	-0.0462018		AC005670.3	0.0462592	0.938544	-0.0256112							AC027644.3	0.0153241	0.310908	0.0288117		G6PD	0.0199828	0.405427	-0.0435829							FARSB	0.021985	0.44605	0.0649607
	ZNF524	0.0188472	0.381976	-0.0304174		SMCHD1	0.00533836	0.108249	-0.192455		ZNF121	0.0205472	0.416599	-0.0244118		ATXN2	0.0163232	0.330995	-0.0403387							HIST1H4J	0.000611702	0.0124038	0.0154313		RPL13	0.000535693	0.0108626	-0.0426667		AC099520.1	0.0111447	0.225806	-0.00277568		SNHG1	2.48214e-09	5.03217e-08	0.0411388		TMEM11	0.000886076	0.0179675	0.0224291		KRCC1	9.35115e-10	1.89619e-08	-0.0365079		LINC01280	0.0463423	0.938916	0.0021594							PUSL1	0.0153484	0.311228	-0.0177324		RPL30	0.0199966	0.405462	-0.0994446							PARK7	0.0220213	0.446331	0.145944
	EIF3K	0.0188478	0.381976	-0.102748		RPL26L1	0.00534541	0.108282	-0.0981286		OSBPL8	0.0205765	0.416599	-0.0489526		FOXP1	0.0163595	0.331546	-0.0742347							DGKB	0.000613159	0.0124265	0.00222175		TMPO	0.000536532	0.0108735	-0.038077		MED10	0.0111448	0.225806	0.0297782		GLIPR2	2.48302e-09	5.03217e-08	-0.037128		CTPS1	0.000888233	0.0180012	0.0221294		CCNI	9.37223e-10	1.89941e-08	-0.0522853		ANAPC7	0.0463848	0.938916	0.0264157							PTGER3	0.0153645	0.311382	0.0168029		UAP1	0.0200174	0.405462	0.0563545							MED13	0.0220279	0.446331	0.141238
	CDK14	0.0188864	0.382547	0.132437		HDGF	0.00534592	0.108282	-0.129398		HERC2	0.0205792	0.416599	-0.029574		IL10	0.0163763	0.331594	-0.012407							AC006511.6	0.000615432	0.0124657	-0.0100127		USP36	0.000537122	0.0108795	-0.0381177		ZFAND2B	0.0111587	0.225806	-0.0161902		TNFRSF14	2.48759e-09	5.03865e-08	-0.0338988		LSR	0.00088983	0.0180236	-0.0240618		NPIPB5	9.40727e-10	1.90545e-08	-0.0245618		AL009179.1	0.0464218	0.938916	-0.00697931							LRIF1	0.0153879	0.311684	-0.0693339		GPX7	0.0200189	0.405462	-0.0314615							CHTOP	0.0220354	0.446331	0.0823063
	MGAM	0.0189328	0.383273	0.0190588		TMCC1	0.00535265	0.108342	-0.164367		DLEC1	0.0205846	0.416599	0.00692796		UQCRB	0.0163896	0.331594	0.0610601							SAMHD1	0.00061628	0.0124759	-0.0258051		C18orf21	0.000538899	0.0109094	0.021039		AC139887.2	0.0111598	0.225806	-0.0203832		MAPK8	2.49679e-09	5.05447e-08	0.0789813		UTP4	0.000892853	0.0180738	0.0249984		STOM	9.55677e-10	1.93466e-08	-0.035055		NKD1	0.0464322	0.938916	0.00226989							AC011509.2	0.0154394	0.312377	0.0213036		PICALM	0.0200432	0.405462	0.08186							GCC2-AS1	0.0220761	0.446906	0.0319056
	AC027682.2	0.0189463	0.383289	0.00507835		ADRA1B	0.00535853	0.108342	0.0681863		CACUL1	0.0205904	0.416599	-0.0301691		PTPN22	0.0163911	0.331594	-0.0501547							GNG12-AS1	0.000621662	0.0125779	0.00174284		AL137003.1	0.000540805	0.010942	-0.00571578		AC015871.1	0.0111624	0.225806	0.0143796		RNF187	2.51604e-09	5.09063e-08	-0.0288077		CTSH	0.000893295	0.0180738	-0.0375115		AC009554.1	9.66352e-10	1.95519e-08	-0.025149		EIF2S3	0.046451	0.938916	-0.0485321							RGS18	0.0154442	0.312377	0.0296337		LIMCH1	0.0200639	0.405462	-0.004318							DERL1	0.0221058	0.447131	0.102045
	HMGB2	0.018959	0.383289	-0.0792672		CDIPT	0.00535982	0.108342	-0.0708385		C20orf194	0.0206296	0.416913	-0.0228978		PIM1	0.016398	0.331594	0.0249852							ZNF516	0.000624614	0.0126304	-0.0172094		GALNT1	0.000541295	0.0109458	-0.0442633		AC108047.1	0.0111666	0.225806	0.00500874		FAH	2.54139e-09	5.13908e-08	-0.017567		AC097713.1	0.000895097	0.0181002	-0.00495319		IARS2	9.68438e-10	1.95833e-08	-0.0348838		CTNNBIP1	0.0464997	0.938916	-0.0106937							BANP	0.0154477	0.312377	0.0570607		CCDC107	0.0200644	0.405462	-0.0449441							FCF1	0.0221135	0.447131	0.0857487
	CHRNA7	0.0189739	0.383289	0.0718964		MRPL43	0.00536073	0.108342	-0.0944569		AC064852.1	0.0206728	0.416913	-0.00576504		ACTR3	0.0164337	0.332131	0.0555778							IL18	0.000624944	0.0126304	-0.0193445		RAB5C	0.00054175	0.010949	0.0339858		NBL1	0.0111762	0.225874	0.0177576		PEMT	2.55121e-09	5.15609e-08	-0.017028		UBA3	0.000897417	0.0181371	0.0367469		ENO2	9.75982e-10	1.9725e-08	-0.0279008		AC240274.1	0.0466036	0.938916	-0.00589727							LINC00339	0.0154743	0.312742	0.021595		NR4A1	0.0200732	0.405462	0.0599059							SCAF1	0.022126	0.447131	0.0489601
	VTCN1	0.0189754	0.383289	0.00836652		MGAT4A	0.00536595	0.108388	-0.118485		TLR9	0.0206735	0.416913	-0.00327279		AUP1	0.016444	0.332156	0.025903							CCDC102B	0.000627241	0.0126698	-0.0155295		MAPK8	0.000544658	0.0110017	-0.0530349		PDIA6	0.011192	0.225949	0.0415063		ETFA	2.55872e-09	5.16839e-08	-0.0571506		MED6	0.00089931	0.0181654	0.0362633		KPNB1	9.93553e-10	2.0069e-08	-0.0532439		SLIRP	0.0466793	0.938916	0.054226							GRINA	0.0154846	0.312745	-0.0627013		RPAIN	0.0200785	0.405462	0.0522313							ELK3	0.0221361	0.447131	0.0960946
	ZC3H15	0.0190029	0.383422	0.112571		LGALS8-AS1	0.00538016	0.108615	0.0370238		TMEM91	0.0206747	0.416913	-0.0190742		AKAP12	0.0164756	0.332611	0.0148204							DTD1	0.000630745	0.0127335	-0.0302664		GALNT13	0.000547197	0.0110469	0.00214516		RPRD2	0.0112022	0.225949	-0.023923		FXYD5	2.56012e-09	5.16839e-08	-0.075209		SKAP1-AS1	0.000900438	0.0181781	-0.0110309		ICAM4	9.98062e-10	2.0149e-08	-0.00633733		FCGR1B	0.0466853	0.938916	0.00325719							ZNF248	0.0154978	0.312745	-0.0263913		LRRC2	0.0200842	0.405462	0.0114596							CCT2	0.0221836	0.447713	0.123868
	AC090709.1	0.0190102	0.383422	0.0105068		TUBB6	0.00538769	0.108671	-0.190572		GRB2	0.0206758	0.416913	-0.0459919		MAP2K6	0.0165148	0.333218	0.00981559							AL136115.3	0.00063674	0.0128475	0.00171967		EFNA5	0.000548383	0.0110647	0.0224183		LYZ	0.0112047	0.225949	-0.00314245		TM9SF2	2.57732e-09	5.20026e-08	0.0538379		AC108519.1	0.00090227	0.0182051	-0.0161697		AC114977.1	1.02917e-09	2.07656e-08	-0.0117548		AL136038.5	0.0467194	0.938916	0.0260047							TECPR1	0.015502	0.312745	0.0247371		CSRNP2	0.0201308	0.406076	0.0637757							PRELID3B	0.0222099	0.447713	0.0760097
	PIP4K2A	0.0190134	0.383422	-0.0723046		PGGT1B	0.00539036	0.108671	-0.10624		WASHC5-AS1	0.0206764	0.416913	-0.00457633		KLHL28	0.0165623	0.333993	-0.0406531							FCER1G	0.00064486	0.0130041	0.0508781		A2M	0.000549113	0.0110733	-0.016302		MKKS	0.0112081	0.225949	-0.0116796		MYC	2.67305e-09	5.39043e-08	-0.0407134		MATN2	0.000907008	0.0182887	-0.0183991		WWC2	1.04779e-09	2.11296e-08	-0.0359371		AP000688.2	0.0467904	0.938916	-0.00370894							TSEN34	0.0155087	0.312745	-0.0328015		SGTA	0.0201368	0.406076	0.0305144							SOCS7	0.0222135	0.447713	-0.0434994
	ICOSLG	0.0190267	0.383477	0.0256251		SETX	0.00539185	0.108671	-0.183802		SLC25A30	0.0206856	0.416913	-0.0134567		PHETA2	0.0165971	0.334259	0.00285665							BCCIP	0.000648817	0.0130698	0.0299653		TM2D2	0.000550361	0.0110855	0.0200653		DMGDH	0.0112121	0.225949	-0.0211287		CALU	2.68685e-09	5.41528e-08	0.0536329		NTN1	0.000907864	0.0182887	0.0143984		CBX3	1.0682e-09	2.15294e-08	0.0557577		TAB3-AS2	0.046827	0.938916	0.00248533							MRPL27	0.0155358	0.313121	-0.0424118		KCP	0.0201594	0.406307	-0.00336164							ZNF746	0.0222138	0.447713	-0.051
	FAM222B	0.0190733	0.384049	0.0657902		LONP2	0.00539965	0.108769	-0.120796		DHRS4L2	0.0207057	0.417088	-0.0181923		TPP2	0.0166023	0.334259	-0.0362684							PPM1H	0.000648831	0.0130698	0.00456019		HMOX2	0.000550487	0.0110855	0.0321604		BRWD1	0.0112169	0.225949	-0.0319707		NAF1	2.69455e-09	5.42781e-08	0.0399305		AC077690.1	0.000908297	0.0182887	-0.00438857		PML	1.10336e-09	2.22257e-08	-0.02512		CAPN12	0.0468431	0.938916	-0.0152979							CIAO3	0.0155609	0.313453	0.0221135		PSMD12	0.0201745	0.406389	0.0523607							TIMM17B	0.0222787	0.448622	0.069942
	CYP2E1	0.019076	0.384049	0.00775018		PHC1	0.00540359	0.108788	-0.0768745		PDCL3	0.020727	0.417183	0.0281567		AL391839.3	0.0166086	0.334259	0.00891029							BCL7A	0.000649762	0.0130814	0.0131583		CMIP	0.000550626	0.0110855	-0.0557313		AC008781.1	0.0112309	0.226107	0.00564091		RHBDD1	2.70761e-09	5.4511e-08	-0.0560622		ITGA9-AS1	0.000908491	0.0182887	-0.0118556		ERP29	1.10991e-09	2.23452e-08	-0.0359665		RABGGTA	0.0468528	0.938916	-0.00779791							ETV3	0.0155715	0.313493	0.10122		FAU	0.0202297	0.407276	-0.0938981							TEX22	0.0223037	0.448622	0.0214302
	KLF6	0.0190888	0.38409	-0.135923		DR1	0.0054249	0.109157	-0.103683		MERTK	0.0207332	0.417183	-0.00606482		TSR2	0.016612	0.334259	0.0269315							AC079781.5	0.000652694	0.0131332	-0.0316959		CHIC2	0.000551657	0.0110943	-0.0465187		MRPL33	0.0112509	0.226267	0.0368048		IL15RA	2.71517e-09	5.46333e-08	-0.0473618		LINC02726	0.000908911	0.0182887	-0.00688323		SYNJ2	1.11172e-09	2.2361e-08	-0.0306616		CCL3L1	0.0468621	0.938916	0.0419486							TMEM43	0.0155873	0.313639	-0.0313437		ST7	0.0202463	0.407387	-0.0256121							IKZF5	0.0223043	0.448622	0.0745821
	SFT2D3	0.0191166	0.38409	-0.0282766		STX8	0.00544456	0.109492	-0.128213		MTX2	0.0207706	0.417706	-0.0221397		XPO1	0.0166597	0.335034	-0.0511568							LINC01821	0.000656721	0.013207	0.00194848		EP300	0.000551669	0.0110943	-0.0414608		AC007695.1	0.0112512	0.226267	-0.0033374		CREB1	2.71984e-09	5.46971e-08	-0.0612215		LIN52	0.000910488	0.0183103	0.0300781		NDUFA1	1.11191e-09	2.2361e-08	0.0518649		AC010197.1	0.0469082	0.938916	0.00185917							CLEC16A	0.0156174	0.31401	0.0880937		CAPNS1	0.0202797	0.407833	-0.0532104							RBBP4	0.0223298	0.448622	0.116732
	IQCH	0.019124	0.38409	0.0401598		ZBTB49	0.00545264	0.109595	-0.0757131		DAD1	0.0208122	0.418001	0.0463337		ZNF426-DT	0.0167109	0.335879	-0.00455981							CKLF	0.000661575	0.0132973	-0.046693		SS18L2	0.000552263	0.0111002	0.0397136		AC024475.3	0.0112839	0.226556	0.00175949		MRVI1-AS1	2.76342e-09	5.55431e-08	0.014094		DHPS	0.000916189	0.0184149	-0.0308564		CHCHD3	1.14119e-09	2.29372e-08	-0.0487399		MARVELD3	0.0469182	0.938916	0.00238671							AP003717.4	0.0156352	0.31401	-0.0132429		TYW1	0.0203053	0.408123	0.056957							CNPY2	0.0223326	0.448622	0.11021
	MRPS26	0.0191258	0.38409	-0.0561579		PMAIP1	0.0054593	0.109645	0.240684		SYNPR	0.0208227	0.418001	0.00308823		AC010343.3	0.0167449	0.336377	0.00471053							LAMTOR2	0.000662906	0.0133167	0.0280756		RPS4X	0.000553356	0.011116	-0.0496894		UBA6-AS1	0.0112859	0.226556	-0.0159341		RLF	2.79471e-09	5.61411e-08	0.0687441		OPA1-AS1	0.000918268	0.0184465	0.0168971		SLC36A4	1.1576e-09	2.32543e-08	-0.0449361		AC062029.1	0.0469406	0.938916	0.00199229							GREB1	0.0156381	0.31401	0.00914169		ZNF461	0.0203225	0.408246	0.0233103							CCDC22	0.0223457	0.448622	0.0428985
	AC005837.1	0.0191305	0.38409	0.052329		AC092168.3	0.00546343	0.109645	0.0314997		Z92544.2	0.0208229	0.418001	-0.00210795		AC068620.2	0.0167623	0.336468	0.00283701							M6PR	0.000665712	0.0133657	0.030826		ATP6V1G1	0.000555153	0.011146	0.0495523		AL139246.5	0.0112917	0.226556	-0.00732146		AC015853.2	2.86536e-09	5.75288e-08	-0.00935999		POLR3D	0.000925781	0.0185872	0.026666		CAPN12	1.15849e-09	2.32594e-08	-0.0133466		AC107959.3	0.0469715	0.938916	0.00208765							MITF	0.01564	0.31401	-0.0276351		KIAA1549L	0.020352	0.408518	0.0150966							RPA2	0.0223566	0.448622	0.0889647
	PCNP	0.0191598	0.384399	-0.093178		GRPEL1	0.00546642	0.109645	-0.14263		YIPF6	0.020831	0.418001	-0.0267341		LINC01185	0.0167764	0.336468	-0.00676625							CRACR2A	0.000669701	0.0134384	-0.0323954		MFSD4B	0.000555607	0.011149	-0.0366753		TBL1X	0.0112927	0.226556	-0.0287564		GLRX3	2.88441e-09	5.78795e-08	-0.0506477		CYP19A1	0.000930948	0.0186807	0.00277071		SLC9A7	1.19278e-09	2.39347e-08	-0.0346524		AL360093.1	0.0469795	0.938916	-0.00342444							UBE2Q1	0.0156783	0.314583	0.0327902		RPS6KA4	0.0203607	0.408518	-0.0323718							WDR70	0.0223569	0.448622	0.127935
	TGIF2	0.0191669	0.384399	-0.0629893		VPS39	0.00546714	0.109645	-0.090493		BLOC1S4	0.0208803	0.418761	0.0313238		BTRC	0.016777	0.336468	-0.0355959							TSPOAP1-AS1	0.000674317	0.0135237	-0.0432323		AC092567.1	0.000556095	0.0111527	-0.0109472		FOSL1	0.0112965	0.226556	0.00958638		AC131934.1	2.8977e-09	5.81143e-08	0.0281764		ZNF529	0.000933739	0.0187233	0.0316282		MRPS6	1.20055e-09	2.40774e-08	-0.051642		TUBB2B	0.0469919	0.938916	0.00152084							DDX60	0.0156858	0.314583	-0.0170159		FBXW12	0.0203725	0.408518	-0.00246724							FMR1	0.0223698	0.448634	0.0762146
	ZNF235	0.0191921	0.384528	-0.0382075		PARP11	0.0054732	0.109707	-0.102001		TMUB2	0.0209487	0.419903	0.0185295		NFKB1	0.016791	0.336565	-0.0751142							GADD45G	0.000674866	0.0135272	0.0154074		AKAP9	0.000560752	0.0112399	-0.0539532		MED16	0.0113095	0.226681	0.0105358		RARG	2.90593e-09	5.82474e-08	-0.0264865		NOP2	0.000934095	0.0187233	0.0247325		GPR65	1.21311e-09	2.43161e-08	-0.0566764		AC024575.1	0.0469939	0.938916	0.00169521							EAPP	0.0156963	0.314621	-0.0525034		CRLF2	0.0203941	0.408518	0.0783372							HDAC6	0.0223858	0.448709	0.0409557
	AC110760.1	0.0191943	0.384528	-0.0227514		ZNF770	0.00548447	0.109872	-0.115671		NUP58	0.0209704	0.420092	-0.0363653		AC005786.3	0.0168173	0.336908	-0.0154614							PIBF1	0.000676587	0.0135476	-0.0415498		FBXL20	0.000562289	0.0112646	-0.0393589		PBDC1	0.0113152	0.226681	0.0217268		CCDC25	2.93101e-09	5.8718e-08	-0.0334229		IRF9	0.000940083	0.0188331	0.0421592		CCDC146	1.22043e-09	2.44494e-08	-0.0218668		AC083862.3	0.0470001	0.938916	0.026901							TNFRSF12A	0.0157463	0.315452	-0.0161459		LGALS12	0.0203988	0.408518	-0.00631754							ACVR1	0.0224114	0.448977	0.104773
	DOK2	0.0192477	0.385247	-0.0259507		GMPPA	0.00549726	0.110068	-0.0894645		TOB1-AS1	0.0209874	0.420092	0.0108511		KIF2A	0.0168341	0.337059	0.0499992							BX284613.2	0.00067662	0.0135476	0.00257315		NCBP2AS2	0.00057326	0.0114781	0.0266497		NPM1	0.01135	0.227048	0.0413493		TMEM229B	2.94547e-09	5.89608e-08	-0.0134363		ZNF436-AS1	0.000942072	0.0188582	0.00932379		USP8	1.22344e-09	2.44962e-08	-0.0448046		MT1A	0.0470252	0.938916	0.00196733							DARS2	0.0157664	0.315682	-0.0255707		AC005944.1	0.020403	0.408518	0.00390219							HEBP2	0.0224354	0.449211	0.119263
	BBS2	0.0192564	0.385247	-0.0277912		ARHGAP1	0.00550228	0.110109	-0.0853507		ATP8A1	0.0209925	0.420092	-0.0505491		JAM2	0.0168456	0.337105	0.0144425							MTAP	0.000677729	0.0135586	-0.0319211		MSI2	0.0005739	0.0114846	-0.0474833		AC113139.1	0.0113592	0.227048	-0.00190185		ZNF264	2.94635e-09	5.89608e-08	0.036964		SHLD3	0.000942371	0.0188582	0.0103253		TESPA1	1.22896e-09	2.45933e-08	-0.0323306		FAM72A	0.0470372	0.938916	0.00223031							DCTPP1	0.0158449	0.317079	-0.0370546		TMEM222	0.020415	0.408534	0.0294614							PIGS	0.0224792	0.44969	0.0412592
	SCN2A	0.0192618	0.385247	0.0124402		A2ML1-AS1	0.00552109	0.110425	-0.0583519		TCP11L2	0.0210542	0.421067	-0.028974		AC023202.1	0.0168623	0.33713	0.00722947							ATP6V1G1	0.000677944	0.0135586	0.0424568		KCNMB4	0.000575007	0.0115005	-0.021033		CABYR	0.0113601	0.227048	-0.00677711		MRPL54	2.98553e-09	5.97122e-08	-0.0507662		KANSL1	0.000948888	0.0189783	0.0578317		APLF	1.23079e-09	2.46165e-08	-0.0228787		CXCL6	0.0470534	0.938916	0.00235365							STK38	0.0158578	0.317165	0.0547099		SLC46A2	0.0204338	0.408686	-0.00246325							RWDD1	0.0224926	0.44969	0.133646
	NDUFB1	0.0192878	0.385413	-0.0801412		SGMS1	0.00553231	0.110589	0.168855		BRIP1	0.0210643	0.421067	-0.0110351		AC008014.1	0.0168652	0.33713	-0.0437975							AFG1L	0.00067828	0.0135586	-0.0151924		CLEC12A	0.000577558	0.0115452	-0.0187253		ZMYND19	0.0113634	0.227048	0.00913248		WBP11	2.99351e-09	5.98392e-08	0.0569827		INTS12	0.000961301	0.019216	0.0271629		PSMA2	1.25583e-09	2.51037e-08	0.0512369		AC009163.7	0.0470688	0.938916	0.00515156							UBE3B	0.0158745	0.317326	0.0304452		PTPN9	0.0204594	0.408977	0.0478435							LAMTOR2	0.0224962	0.44969	0.0891451
	CRIPT	0.0192912	0.385413	-0.0583766		FRG1	0.00554094	0.110701	-0.143542		SERGEF	0.021122	0.421357	-0.0285371		LAMTOR1	0.0168982	0.337601	0.0360039							NCF1	0.000680935	0.0136042	-0.0212683		IGLC3	0.000579168	0.011571	-0.00745636		BLOC1S1	0.0113645	0.227048	-0.0185087		E2F3	3.12684e-09	6.24703e-08	-0.0467515		AC109446.3	0.000963931	0.0192581	-0.0169447		CEBPB	1.26703e-09	2.53136e-08	0.0572838		AC004540.2	0.0471034	0.938916	0.00232528							SLC15A4	0.0159018	0.317697	-0.0650522		PRKCE	0.0204961	0.409349	-0.0724308							MIA3	0.0225383	0.450286	0.0962592
	TRA2B	0.0193048	0.385476	-0.128135		HPSE2	0.00554825	0.110778	0.0349804		IKZF1	0.0211234	0.421357	-0.0597461		ZNF75A	0.0169073	0.337601	0.0292442							FNDC3B	0.000682794	0.0136339	-0.0451437		MINDY2	0.000579759	0.0115765	-0.0332119		LINC00239	0.0113769	0.227137	0.00201902		ANXA2	3.13139e-09	6.25271e-08	-0.0342177		E2F3	0.000968734	0.0193435	0.0389325		PSMB3	1.32077e-09	2.63729e-08	0.0527118		SEMA7A	0.0471083	0.938916	0.00409686							TEX2	0.0159151	0.31779	0.0334189		YTHDF1	0.0205005	0.409349	0.0292426							USP12	0.0226132	0.451462	0.11759
	TEX261	0.0193439	0.386042	-0.025472		NBDY	0.00555086	0.110778	-0.144525		ENPEP	0.0211248	0.421357	-0.00160922		TTYH1	0.0169284	0.337663	-0.00420813							ZNF160	0.000692351	0.01381	-0.0315917		CELF2	0.000580413	0.0115833	-0.0580757		TTLL10	0.0113813	0.227137	0.00763837		POLR2I	3.16516e-09	6.31669e-08	-0.0529097		HCP5	0.000970893	0.019376	-0.0306325		TAOK3	1.32741e-09	2.6491e-08	-0.0529224		MEST	0.0471239	0.938916	-0.0117342							NAA30	0.0159422	0.318158	-0.0228431		PGM1	0.0205198	0.409498	-0.0471157							EDIL3	0.0226218	0.451462	-0.0441253
	HACL1	0.0193543	0.386042	-0.0624581		UBTD1	0.00557533	0.111206	-0.114507		PDHX	0.0211248	0.421357	-0.0263031		ABCA1	0.0169288	0.337663	-0.0258548							DPH6	0.00069237	0.01381	-0.0209338		CCNY	0.000582112	0.0116108	-0.0493264		AC103724.4	0.0113985	0.227325	0.00421181		IFI44	3.19389e-09	6.37054e-08	-0.0329934		RABGAP1	0.000971767	0.0193829	0.0441602		SEMA6A-AS1	1.33588e-09	2.66455e-08	-0.0215465		AC010997.3	0.0471358	0.938916	0.00410305							AP001011.1	0.0159523	0.318185	-0.0522512		HERC3	0.0205314	0.409498	0.033338							NOP14-AS1	0.0226464	0.451705	0.0369328
	SNRPA	0.0193724	0.386092	-0.0626201		GLS	0.0055786	0.11121	0.245211		LINC01160	0.0211596	0.42182	-0.00189082		AC108066.1	0.0169617	0.337713	-0.00289734							PHF12	0.000693656	0.0138282	-0.0307111		ATP6V0A2	0.000584412	0.0116504	0.0222887		MTERF4	0.0114071	0.227325	-0.0196351		AL135818.2	3.27849e-09	6.53573e-08	-0.00438328		USP10	0.000975134	0.0194395	0.0442333		SMURF1	1.33841e-09	2.66815e-08	-0.0457552		SYNGR3	0.0471418	0.938916	0.00704659							PGS1	0.0159946	0.318856	0.0335195		FN3KRP	0.0205415	0.409498	0.0310992							ARRDC2	0.0227119	0.452678	0.08548
	PRUNE1	0.0193779	0.386092	-0.0320758		LDLRAD3	0.0055908	0.111393	0.163962		EMC8	0.0212001	0.422398	0.0197657		LINC00334	0.0169653	0.337713	-0.00643436							AC009690.2	0.000699401	0.0139351	-0.0186486		AC116366.1	0.000591605	0.0117832	-0.00838756		ALCAM	0.0114094	0.227325	0.0197404		BCAS2	3.3035e-09	6.58201e-08	0.0551293		MRPL57	0.000975669	0.0194396	0.0437742		AC090617.5	1.33927e-09	2.6684e-08	-0.0102361		TXNRD1	0.0471528	0.938916	0.0691762							TXN	0.0160229	0.319245	-0.22186		ARL2	0.020588	0.409912	-0.0407861							LINC01410	0.0227434	0.452678	0.0168623
	PIK3AP1	0.0193931	0.386134	-0.0475553		PRAF2	0.00559891	0.111494	-0.0518599		FAF2	0.0212206	0.422435	-0.0294769		ANKH	0.0169658	0.337713	-0.02987							ALOX12-AS1	0.000699889	0.013936	-0.0245586		C8orf76	0.000591722	0.0117832	0.0286681		CNOT6L	0.0114215	0.227442	-0.0383021		CDC42SE2	3.30664e-09	6.58467e-08	0.0728211		PIK3R5	0.000978292	0.0194812	0.0481763		AGAP3	1.34338e-09	2.67513e-08	-0.0160186		AC024475.3	0.0472491	0.938916	-0.00385992							PITPNM2	0.0160792	0.319769	-0.016337		UHRF1	0.0205921	0.409912	0.0126716							CBX3	0.0227626	0.452678	0.15071
	AC007952.4	0.0194011	0.386134	-0.100775		EEF1AKMT1	0.00560465	0.111547	-0.0827851		FRMD6-AS1	0.021225	0.422435	-0.0067018		AL391069.2	0.0169815	0.337713	0.0066389							CDC26	0.000700208	0.013936	0.0321664		AC244131.2	0.000593522	0.0118127	-0.0253236		SPART	0.0114366	0.227619	-0.0324115		AC025171.3	3.35022e-09	6.66784e-08	-0.0322001		GPR174	0.000980237	0.0195003	0.0376653		SLC7A5	1.34672e-09	2.67888e-08	-0.0365352		DLL1	0.0472874	0.938916	-0.0251916							RGPD2	0.0160833	0.319769	0.0223751		FUT8	0.0205974	0.409912	-0.0508781							NOP16	0.0227645	0.452678	0.0701451
	HIPK2	0.0194458	0.386813	-0.108921		TCEAL8	0.00561598	0.111712	-0.0992157		POU2F2	0.02124	0.422504	-0.032603		C9orf152	0.0169883	0.337713	-0.00493939							SERP1	0.000701404	0.0139522	0.0473319		MYO9A	0.000594089	0.0118175	-0.0429956		METAP2	0.0114482	0.227683	0.0351312		SNHG14	3.36319e-09	6.69e-08	0.0626066		MLLT6	0.000980319	0.0195003	-0.0300272		PMVK	1.34672e-09	2.67888e-08	-0.0265252		MRPL43	0.0473362	0.938916	-0.0322304							FOXRED1	0.0160844	0.319769	-0.0261214		CENPBD1	0.020616	0.409912	0.0137655							UBE2D3	0.0227673	0.452678	0.169097
	DYNLRB1	0.0194607	0.3869	-0.084968		OSBPL3	0.00562755	0.111809	-0.152072		FYB1	0.0212544	0.422559	-0.0589627		AC140125.3	0.017	0.337713	0.00290171							PASK	0.000701849	0.0139535	0.0108386		CMTM6	0.0005948	0.0118252	0.0493309		DNAH3	0.0114523	0.227683	0.00539329		POLD4	3.39364e-09	6.74691e-08	-0.0345752		UHRF1BP1	0.00098308	0.019536	0.0280972		AC025263.1	1.37053e-09	2.72475e-08	-0.00739791		RIMS2	0.0474087	0.938916	0.00215458							AP001160.1	0.0160935	0.319769	0.0516364		AL049830.3	0.0206182	0.409912	0.0154076							AC130324.2	0.0227693	0.452678	0.037716
	ZNF81	0.0194965	0.387401	-0.0369023		PFDN1	0.0056278	0.111809	-0.140516		AC009093.2	0.0212951	0.423128	-0.0224291		ANKRD6	0.0170019	0.337713	-0.0231938							C8orf33	0.000706443	0.0140372	0.0252026		AL022162.1	0.000595179	0.0118264	0.00441727		AC021242.3	0.0114865	0.228151	-0.00268973		GPX4	3.44225e-09	6.83983e-08	-0.0639505		RNF114	0.000983179	0.019536	0.038752		MT1A	1.38195e-09	2.74596e-08	0.00717582		BSG	0.0474128	0.938916	-0.0396368							CHCHD3	0.016095	0.319769	-0.0670392		EGR2	0.0206982	0.411278	-0.00504822							PHYKPL	0.0227955	0.452952	0.093448
	TRUB1	0.0195155	0.387567	-0.0246626		ZNF652	0.00563096	0.111809	-0.105648		INPP5B	0.0213094	0.423128	-0.0220884		PXN	0.0170119	0.337713	-0.00647939							SMAD2	0.000711353	0.0141271	-0.0391564		SEC13	0.000596327	0.0118427	0.0376992		MBOAT1	0.0114883	0.228151	-0.00901381		NEO1	3.48429e-09	6.9196e-08	-0.0401323		BRD7	0.000983797	0.0195377	0.0417824		LEKR1	1.39078e-09	2.76202e-08	-0.0140733		AC011481.1	0.0474202	0.938916	0.00165215							RIMBP2	0.0161016	0.319769	0.00905155		PBXIP1	0.0207382	0.411818	-0.0299885							UPK1B	0.0228183	0.45316	0.0265001
	BSCL2	0.0195424	0.387892	-0.0631619		PPP1CC	0.00563308	0.111809	-0.125684		ITGB3BP	0.0213211	0.423128	-0.0342155		VPS9D1-AS1	0.0170144	0.337713	-0.00430813							BICRAL	0.000715258	0.0141969	-0.0377821		RAC1	0.000598329	0.0118761	0.0480621		AC007679.1	0.0115012	0.228179	0.00388845		APOC1	3.51103e-09	6.96894e-08	-0.00324829		MRPS22	0.000987102	0.0195927	0.0276217		BRF2	1.394e-09	2.76692e-08	0.0159222		NAGA	0.0474251	0.938916	-0.00706987							MATN1	0.0161163	0.319888	0.0363348		CCDC40	0.0207536	0.411818	0.00856795							AC078881.1	0.0228694	0.453431	0.0392109
	AP005432.2	0.0195846	0.388476	0.00868432		CTTN	0.00563643	0.111815	-0.147368		SRGAP2C	0.0213292	0.423128	-0.0241893		FAM3C	0.0170478	0.338102	-0.0631301							NMT2	0.000718917	0.0142618	0.0344702		AP1S2	0.000600968	0.011922	0.0358095		AC145124.1	0.0115021	0.228179	0.00251136		MT-ATP8	3.54187e-09	7.02635e-08	0.076374		CSE1L	0.000993707	0.0197131	0.0311707		OPCML	1.39913e-09	2.77558e-08	0.0309036		LINC01132	0.0474505	0.938916	0.00374321							MPC1	0.0161543	0.320468	-0.0601726		C3orf35	0.0207591	0.411818	-0.0215255							MED23	0.022873	0.453431	0.0824283
	MEIOB	0.0195931	0.388476	0.0162222		CHMP2B	0.00564102	0.111846	-0.111091		OXR1	0.0213431	0.423174	-0.0325517		SGPP1	0.0170525	0.338102	-0.0392562							RRP7A	0.00071974	0.0142704	0.0220957		TFDP1	0.000604043	0.0119665	0.0280217		SLC25A42	0.0115128	0.228267	-0.00920893		AP000223.1	3.57429e-09	7.08681e-08	-0.013589		GPC2	0.000995041	0.0197289	0.0108796		CEP170	1.40271e-09	2.78118e-08	-0.0366469		AC117480.1	0.0474826	0.938916	0.00257906							FOXP4	0.0161779	0.320762	-0.033431		STX16	0.0207833	0.412075	-0.0410974							FAM106A	0.022873	0.453431	0.0596338
	AC020916.1	0.0196043	0.388488	-0.106332		TGDS	0.00565234	0.112009	-0.0632756		NSMCE2	0.0214007	0.424085	-0.0445473		PDS5B	0.017098	0.338712	-0.0468936							ASAP1	0.000721121	0.0142901	0.0504228		LIG4	0.00060416	0.0119665	0.0158151		VPS33B	0.0115572	0.228839	-0.00883129		SNAP29	3.63907e-09	7.21134e-08	-0.0360001		DUSP5	0.00100403	0.0198963	0.0535085		AC009522.1	1.44275e-09	2.85902e-08	-0.0120433		FOXP4-AS1	0.0474876	0.938916	0.00554746							LINC00158	0.0161974	0.3208	0.0593464		CCDC88A	0.0208654	0.413478	-0.0766417							PRMT3	0.0228861	0.453431	0.0766521
	RBM20	0.0196306	0.388798	0.0192752		ARNTL2	0.00566372	0.112174	0.152145		RTP4	0.0214323	0.424483	0.0113224		AL020995.1	0.0171017	0.338712	-0.0238293							AC087501.1	0.000722704	0.0143137	-0.00984351		ZNF254	0.000604196	0.0119665	-0.0345349		IGF2BP2	0.0115595	0.228839	0.026413		DLG3	3.64402e-09	7.21725e-08	-0.0163831		HERC4	0.00100728	0.0199499	-0.0533289		PLEK	1.44939e-09	2.87063e-08	-0.0237903		DANT2	0.0474919	0.938916	-0.0194793							IGSF9B	0.0162004	0.3208	0.00954614		ZC3H12D	0.0208826	0.413595	0.0154017							ZNF189	0.0228939	0.453431	0.0694278
	RFXANK	0.0196989	0.38994	-0.0330671		PMF1	0.00567004	0.112239	-0.0916892		APOC1	0.0214603	0.424763	-0.00479537		NDUFB10	0.0171204	0.338899	0.0394213							AC096570.1	0.000727275	0.0143964	0.00257747		TBC1D17	0.000609229	0.0120533	-0.0241763		DHRS7	0.0115604	0.228839	-0.0312903		NUCKS1	3.65336e-09	7.23184e-08	-0.0690532		MBIP	0.00101149	0.0200225	0.0252967		EDEM3	1.45368e-09	2.87756e-08	-0.0346025		FIGN	0.0475075	0.938916	0.00238542							AL138787.2	0.0162061	0.3208	-0.0162347		HEXA-AS1	0.0209682	0.415066	-0.00336901							SLC25A5	0.0229417	0.4539	0.125254
	CAPN2	0.0197113	0.389975	0.101798		AC104170.1	0.00567955	0.112366	0.0365444		HLA-DPB1	0.0214697	0.424763	-0.0348621		AL356512.1	0.0171427	0.339157	-0.00718426							OXNAD1	0.000730363	0.0144497	-0.033379		DOCK1	0.000609234	0.0120533	-0.0185536		NSRP1	0.0115752	0.229008	0.0304022		HEXA	3.65936e-09	7.2398e-08	-0.0285724		FASTKD5	0.00101354	0.0200523	0.0144425		ACTG1	1.45528e-09	2.87917e-08	0.0718355		BX649632.1	0.0475323	0.938916	0.00253095							HSD17B10	0.0162157	0.320817	-0.0354203		FAM227A	0.0209885	0.415244	0.0133164							APC	0.0229424	0.4539	0.0988717
	DPCD	0.019724	0.390015	-0.0380078		AC007448.5	0.00572435	0.113191	0.0326861		ATP5MF	0.0215047	0.425227	0.0415475		UFC1	0.0171702	0.339439	0.0410299							AC040970.1	0.000732602	0.0144862	-0.00787347		DNAJB11	0.00061405	0.012142	0.0425316		CNKSR2	0.0115899	0.229082	-0.00605508		CHST7	3.67605e-09	7.26889e-08	0.0257962		NOL11	0.00101483	0.0200669	0.0296657		NPAT	1.45671e-09	2.88044e-08	-0.0311307		AC034193.1	0.047562	0.938916	-0.0127105							LINC00683	0.0162437	0.321197	-0.012265		SRP14-AS1	0.0210656	0.416543	0.0294905							ARMC10	0.0229915	0.454625	0.077963
	GLOD5	0.0197442	0.390058	0.00705959		MOSPD1	0.00573433	0.113327	-0.0711901		ZNF497	0.0215277	0.425339	-0.00572643		ATF2	0.0171755	0.339439	-0.0415321							RIOK3	0.000733178	0.0144898	0.0383276		SACM1L	0.00061567	0.0121638	-0.0497667		CCNJL	0.0115939	0.229082	-0.0113806		TAPBPL	3.68901e-09	7.29058e-08	-0.0244291		C1orf56	0.00101909	0.0201402	-0.0294529		SAR1B	1.50433e-09	2.973e-08	0.0402826		SCRN3	0.047594	0.938916	0.0128255							AC020911.2	0.0162619	0.321301	0.0302035		COG8	0.0210956	0.416911	-0.0160473							AC079209.2	0.0230041	0.45463	0.0638523
	YIF1A	0.0197475	0.390058	-0.0630456		B9D2	0.00575079	0.113532	-0.0468972		RPLP0	0.0215337	0.425339	-0.0544987		MCEMP1	0.0172709	0.34114	0.00229197							STX10	0.000736551	0.0145486	0.022678		GPI	0.000615819	0.0121638	-0.0482437		IL12A	0.0115978	0.229082	-0.00179042		FTX	3.72819e-09	7.36404e-08	0.0815663		CHERP	0.00102364	0.0202193	0.022806		TMEM18	1.50893e-09	2.98049e-08	0.034662		AC005071.1	0.0476011	0.938916	0.00241196							PRKRIP1	0.0162684	0.321301	0.0534721		EMP3	0.0211722	0.4182	-0.078315							HNRNPM	0.0230537	0.455363	0.14691
	DYNLL1	0.0197782	0.390455	-0.158366		GLRX5	0.00575279	0.113532	-0.0985716		AC073389.2	0.0215744	0.425915	-0.00642721		AL513303.1	0.0172816	0.341166	-0.00440197							STXBP5	0.000737175	0.014553	-0.0348356		CTBS	0.000623033	0.0122997	-0.0295895		ZNF792	0.0116138	0.229158	-0.00330063		HDDC2	3.76234e-09	7.42748e-08	-0.0271521		EBF1	0.00102648	0.0202593	0.0221749		POLR2K	1.51016e-09	2.98131e-08	0.0487396		AC018809.1	0.0476178	0.938916	0.00788114							AC116158.3	0.0162753	0.321301	0.010131		FRMD5	0.0212783	0.420068	0.0115324							ALKBH8	0.0230804	0.455645	0.0420454
	RSPH10B	0.0197941	0.390557	0.0126819		CMTM6	0.00575397	0.113532	-0.131655		SEPTIN6	0.0216339	0.42663	-0.0537659		ZNF404	0.0173044	0.341433	0.00799809							ANKMY1	0.000738649	0.0145743	-0.0223404		TUBA1B	0.000623926	0.0123107	0.0609887		IDH3G	0.0116141	0.229158	-0.0174932		CLEC16A	3.83109e-09	7.55912e-08	-0.0465948		POLD4	0.00102678	0.0202593	-0.0261019		ELP2	1.55546e-09	3.06908e-08	-0.0357237		MYO18A	0.0476273	0.938916	-0.0127803							N4BP2L1	0.0162848	0.321315	0.0856829		LINC02762	0.0213613	0.42148	-0.0240971							RSBN1L	0.0231005	0.455796	0.122852
	MED4	0.0198114	0.390663	-0.0777483		LTB	0.00578715	0.114125	-0.134683		DGKZ	0.0216979	0.42663	-0.0238036		ZNF24	0.0173508	0.342165	0.036416							IFT122	0.000742481	0.014642	-0.0141702		AP000919.2	0.000625604	0.0123371	-0.0147658		RELA	0.0116567	0.229827	0.0239886		AC022210.2	3.83327e-09	7.55936e-08	-0.0318725		RTRAF	0.00102858	0.0202841	0.0455428		SRGN	1.56315e-09	3.0826e-08	-0.0638042		VEGFB	0.0476404	0.938916	-0.0313614							MS4A7	0.0162999	0.321439	0.0260115		CYSLTR2	0.021402	0.421827	-0.00958039							FO393401.1	0.0231503	0.456422	0.061139
	AC012178.1	0.0198208	0.390663	0.0182454		SNHG26	0.00581383	0.114589	0.0864369		QSOX2	0.0217006	0.42663	-0.0117393		AC016831.1	0.0173828	0.342471	-0.0183409							AC013287.1	0.000746171	0.0147068	0.00358621		WASHC4	0.000626498	0.0123424	-0.036003		ITGA4	0.0116655	0.229827	-0.0287103		WAS	3.85196e-09	7.59211e-08	-0.0360467		ABHD15-AS1	0.00102991	0.0202992	-0.0313939		DEK	1.56499e-09	3.08456e-08	-0.0542339		ZNF131	0.0476703	0.938916	-0.0464113							WDR33	0.0163391	0.322027	0.0842107		SEMA6C	0.0214097	0.421827	0.0103294							KDM3B	0.0231809	0.456422	0.109012
	LINC02752	0.0198409	0.390848	0.0110993		AL162253.2	0.00582102	0.114669	0.059552		ANP32E	0.0217085	0.42663	0.0407794		AL353708.1	0.0173855	0.342471	-0.00329976							RPS19	0.000749979	0.0147739	0.0363175		CCL5	0.000626671	0.0123424	-0.0512274		SUMO2	0.0116676	0.229827	0.039844		AC093001.2	3.8599e-09	7.60217e-08	-0.0210477		AC005803.1	0.00103071	0.020304	-0.00529587		CPNE7	1.56741e-09	3.08767e-08	-0.0220661		UGGT2	0.0477286	0.938916	0.0261968							DHX9	0.0163473	0.322027	-0.0615249		AL109628.2	0.0214136	0.421827	-0.0147991							GNB1	0.0231962	0.456422	0.151012
	C13orf42	0.0199617	0.392204	0.0183129		MAP4	0.00582466	0.114679	-0.215059		ACAA1	0.0217094	0.42663	0.0219496		AL732314.6	0.0174	0.342471	0.00454272							TRAPPC5	0.000751195	0.0147848	0.0327113		RBIS	0.00062688	0.0123424	0.0473176		LINC01560	0.0116785	0.229827	-0.00593823		TRIM7	3.86121e-09	7.60217e-08	-0.00701084		AL009179.1	0.00104052	0.0204864	0.0117414		ZFY	1.57039e-09	3.09029e-08	0.0348615		TNIP2	0.0477671	0.938916	0.0332279							SHOC1	0.0163832	0.322561	-0.0209891		DEGS1	0.0214353	0.421827	-0.0412016							ALPK2	0.0232034	0.456422	0.0693142
	PGRMC2	0.0199753	0.392204	-0.0724406		HRAS	0.00584617	0.115041	-0.0980901		DBR1	0.0217185	0.42663	-0.0169263		RPL37A	0.0174038	0.342471	0.0630371							ZNF253	0.000751338	0.0147848	-0.0249345		DNAJC1	0.000627868	0.0123552	-0.0636201		IGLC2	0.0116794	0.229827	-0.00495829		OPRM1	3.88506e-09	7.645e-08	-0.027794		TNFAIP1	0.0010414	0.0204926	0.0160166		CTIF	1.57043e-09	3.09029e-08	-0.0184004		AC079145.1	0.047774	0.938916	0.00251939							HCG27	0.0163983	0.322686	0.0193607		LINC02802	0.0214365	0.421827	0.0118372							AL606807.1	0.0232062	0.456422	0.0740551
	HIP1	0.0199852	0.392204	-0.0938088		FBXO21	0.00587339	0.115466	-0.105629		ANO5	0.021719	0.42663	0.00384582		NTNG1	0.0174233	0.34267	-0.0242686							CD2AP	0.000752071	0.0147913	-0.0349881		UHRF1BP1L	0.000629453	0.0123797	-0.035556		CALCOCO1	0.01172	0.2304	-0.0153178		TRAPPC5	3.90855e-09	7.6871e-08	-0.0527199		SIDT1	0.00104588	0.0205697	-0.0354801		ZNRF3	1.59526e-09	3.13745e-08	-0.0213009		PRR5	0.0477744	0.938916	-0.0404416							ATP5PB	0.016417	0.322871	-0.0517932		KCNN4	0.021453	0.421925	0.0115156							CSTF2	0.0232153	0.456422	0.0332314
	AC015878.1	0.0199885	0.392204	0.00959512		CNOT6L	0.0058741	0.115466	-0.15918		LGI4	0.0217372	0.42663	0.00372268		OTUD5	0.0174761	0.343524	-0.0399539							FAM189B	0.000752545	0.0147926	0.00756713		LINGO2	0.000630505	0.0123937	0.025171		ABCF1	0.0117211	0.2304	0.0340412		RBM33	3.9255e-09	7.71628e-08	0.0601998		NCALD	0.0010478	0.0205964	-0.0387827		ABHD3	1.60333e-09	3.15163e-08	-0.0300976		ZBTB14	0.047791	0.938916	-0.0113678							AC027682.4	0.0164364	0.322871	0.0229387		CCR4	0.0215333	0.423004	-0.0168156							NT5C3B	0.0232195	0.456422	0.062144
	SEZ6L	0.0199908	0.392204	0.0114912		RIOK3	0.00588485	0.115615	-0.156639		PDRG1	0.0217406	0.42663	0.0201319		AC021739.2	0.01749	0.343613	-0.0057173							RNASEL	0.000759341	0.0149106	-0.00973709		ZNF407	0.000630993	0.0123967	0.046762		AC092835.1	0.0117563	0.230968	-0.00574633		MLLT10	3.93321e-09	7.7273e-08	-0.0527162		UBE2Q1	0.00104944	0.020613	0.0219851		AC016831.5	1.60575e-09	3.1547e-08	-0.0241651		TRBV28	0.047791	0.938916	0.00173962							FAM171A1	0.0164366	0.322871	-0.0220719		ATG16L2	0.0215415	0.423004	-0.0370592							C11orf71	0.0232439	0.456656	0.0301882
	EVA1B	0.0199923	0.392204	-0.0641605		CHD9	0.00589644	0.115781	-0.18083		PARP3	0.0217434	0.42663	-0.00551485		ABCF2	0.0175566	0.344737	0.0183668							RBL2	0.000759358	0.0149106	-0.0374657		EIF4A2	0.000634224	0.0124535	-0.0480228		PAK1IP1	0.0117663	0.23104	0.0195277		ZNF451-AS1	3.95545e-09	7.76681e-08	0.0351003		RNPS1	0.00104977	0.020613	0.0412257		Z97192.3	1.60821e-09	3.15784e-08	-0.012823		CASQ1	0.0478728	0.939736	0.00217578							ADCY5	0.0164468	0.322871	-0.00487944		ZNF587	0.0215426	0.423004	0.028239							DLEU1	0.0232834	0.457023	0.132748
	AL138767.3	0.0200011	0.392204	0.0197911		FLNB	0.00590144	0.115817	-0.187681		ZNF512	0.0217509	0.42663	-0.0261959		U2AF1L4	0.0176099	0.345323	0.0194071							CBFB	0.000760725	0.0149294	-0.0334946		TXNIP	0.000634863	0.0124593	0.0614285		APTR	0.011778	0.231147	0.0124885		HIST1H2BD	3.96159e-09	7.7747e-08	-0.0295593		AL122003.2	0.00105649	0.0207063	0.00335568		XPA	1.65625e-09	3.25043e-08	-0.03609		MSI2	0.0478968	0.939736	-0.0425788							STK35	0.0164592	0.322871	0.0315096		RPUSD4	0.021563	0.423178	0.0248939							ATP11B	0.0232876	0.457023	0.142185
	CPSF3	0.020006	0.392204	0.0360461		RO60	0.0059302	0.116319	-0.150721		AC016910.1	0.0217604	0.42663	-0.00600597		AL049840.2	0.0176128	0.345323	-0.013755							SCAMP1	0.000761659	0.0149375	-0.0297996		PKP4	0.000637569	0.0125057	0.0297064		GEM	0.0117982	0.231419	0.018063		ITGA6-AS1	3.96783e-09	7.78277e-08	-0.0129448		MAGI1	0.00105671	0.0207063	0.00875576		MRC2	1.67376e-09	3.28302e-08	-0.0189222		TRHR	0.0479209	0.939736	0.0019148							C5AR1	0.0164659	0.322871	0.0412128		AC025040.1	0.0216109	0.423875	-0.00483459							GSDMD	0.0233023	0.457068	0.0881202
	TMEM212	0.0200061	0.392204	0.0167205		SF3B1	0.00593439	0.116339	-0.175295		VPS41	0.0217622	0.42663	-0.0294269		TTYH2	0.0176148	0.345323	-0.00710504							Z84485.1	0.000761954	0.0149375	-0.0109585		SAP25	0.000640011	0.0125466	0.00945454		LINC02666	0.0118053	0.231434	-0.0027411		KRTCAP2	4.01158e-09	7.86438e-08	-0.067023		HMBOX1	0.00105687	0.0207063	0.0465291		PDZK1	1.67521e-09	3.28411e-08	-0.0204042		AC244213.1	0.0479586	0.939736	-0.0078223							PDCL3	0.0164695	0.322871	-0.0565616		CCDC18-AS1	0.0216217	0.423875	-0.0596186							COX7A1	0.0233271	0.457309	-0.0347805
	TFAP2A-AS1	0.0200268	0.392399	0.0193747		MAGOHB	0.0059377	0.116341	-0.107236		ACOX1	0.0217826	0.426801	-0.0191174		AP2M1	0.0176595	0.34599	0.0291486							ARHGEF7	0.000762695	0.014944	-0.0358758		PIAS2	0.00064034	0.0125466	-0.0269061		SNRPA1	0.0118224	0.231644	0.0306349		AL136454.1	4.01436e-09	7.86562e-08	-0.0270297		ICAM1	0.00105706	0.0207063	-0.0477444		AUH	1.68843e-09	3.30826e-08	-0.0391808		DHCR24	0.0480085	0.939736	-0.00403288							LINC01094	0.016487	0.323042	0.0270483		MEST	0.0216538	0.424072	0.00867287							ENOX2	0.0234198	0.458816	0.0917438
	NR3C2	0.0200426	0.392499	-0.0783022		SLC2A1	0.0059558	0.116586	-0.132259		RBM42	0.0218064	0.427039	0.0192621		SLC25A25	0.0176768	0.34599	-0.0261763							ARHGEF3	0.000766159	0.0150039	-0.0422063		DYM	0.000642249	0.0125773	-0.0501885		STIP1	0.011834	0.231747	0.026197		ALOX5	4.02959e-09	7.89122e-08	-0.0144142		EIF4A3	0.00105735	0.0207063	0.0380785		RAMAC	1.7011e-09	3.33129e-08	0.0292833		PIK3CG	0.0480171	0.939736	-0.0193524							AL162390.1	0.0164966	0.323056	-0.0161425		DCAF7	0.0216656	0.424072	0.056662							DTNBP1	0.023429	0.458816	0.119601
	LSM5	0.0200605	0.392538	-0.0623488		ALKBH7	0.00595656	0.116586	-0.0968324		POPDC2	0.0218361	0.427393	-0.0053091		AC023590.1	0.0176963	0.34599	-0.0248278							HELQ	0.000767253	0.0150172	-0.0241457		RAB27A	0.000644334	0.0126059	0.0514708		IKZF2	0.0118562	0.232058	-0.0377801		AC002091.1	4.04418e-09	7.91555e-08	-0.0185712		RIPOR3	0.0010593	0.0207335	0.016973		DDX58	1.72983e-09	3.38574e-08	-0.0242914		EIF2B4	0.0481436	0.939736	-0.0258841							COA4	0.0165373	0.323473	-0.0478296		AC021054.1	0.0216665	0.424072	-0.0150463							THOC6	0.0234473	0.458856	0.0404604
	CYFIP2	0.020074	0.392538	-0.0335468		PASK	0.00596254	0.116641	-0.0735391		CFH	0.0218825	0.428072	-0.00961821		RNF5	0.0177026	0.34599	0.0279933							CSF3	0.00076855	0.0150346	0.00165822		TRMT61A	0.000644399	0.0126059	0.0134688		RHEB	0.011887	0.232464	0.0330016		RORA	4.0707e-09	7.96321e-08	-0.0955147		NOP16	0.00106034	0.0207427	0.025163		TMEM14C	1.74477e-09	3.41317e-08	-0.0361313		AC009486.2	0.0482052	0.939736	0.00189155							RUFY1	0.0165377	0.323473	-0.0495415		PPP4R3A	0.0216839	0.424153	0.0606224							GADD45GIP1	0.0234562	0.458856	0.122292
	DYNC1H1	0.0200768	0.392538	-0.102507		GFER	0.00597914	0.116903	-0.0659933		GADD45B	0.021901	0.428203	0.0364631		PFKFB3	0.017703	0.34599	-0.0445846							AC090644.1	0.000772132	0.0150966	-0.0136604		SNRPC	0.000646553	0.0126413	0.0366769		ADAMTSL3	0.0118939	0.232464	0.00170287		PLEKHG2	4.10469e-09	8.02541e-08	-0.00869014		ZNF362	0.0010653	0.0208285	-0.0160373		ATP11C	1.75069e-09	3.42292e-08	-0.0329486		FBXL16	0.0482221	0.939736	-0.00420105							HNRNPA1P48	0.0165444	0.323473	-0.029453		TMEM33	0.0216938	0.424153	0.0377621							STX7	0.0235119	0.459387	0.0951139
	MGAT5	0.0201201	0.393175	-0.0890441		KHSRP	0.00599429	0.117137	-0.0815044		FAM192A	0.0219415	0.428553	-0.0265458		NKG7	0.0177055	0.34599	-0.028703							UBR3	0.000776028	0.0151647	-0.0367965		MAP7D3	0.000648392	0.0126705	0.028582		AC026356.1	0.011896	0.232464	-0.00167501		ATP5F1A	4.11572e-09	8.04269e-08	-0.0491076		AKIRIN2	0.00106672	0.02084	0.0380082		LRRC8D	1.76685e-09	3.45267e-08	-0.03299		BOLA3	0.0482233	0.939736	-0.0290101							GPC5-AS1	0.0165857	0.323972	-0.00398013		AC009228.1	0.0217241	0.424518	-0.0110831							DIPK1A	0.0235136	0.459387	0.102805
	AC123512.1	0.020131	0.393177	0.0143156		SNX2	0.00602745	0.117722	-0.109815		SMG1	0.0219432	0.428553	-0.0435352		PTMS	0.0177234	0.346156	0.00949119							STARD10	0.000779842	0.0152256	0.0148967		RNF38	0.00065052	0.0127053	-0.0464744		TARSL2	0.011928	0.232846	-0.0268496		MRPS24	4.12313e-09	8.05287e-08	-0.0476858		ATXN1	0.00106702	0.02084	-0.0545861		SLC38A2	1.78882e-09	3.49373e-08	-0.0475905		AL591501.1	0.0482583	0.939736	0.00233692							SPDYE3	0.0165876	0.323972	-0.0120106		LINC01307	0.0217887	0.425293	0.022156							TTC31	0.023521	0.459387	0.0344901
	WFDC8	0.0201784	0.393475	0.00996094		NBAT1	0.0060367	0.11784	-0.0528995		AC105020.6	0.021954	0.428553	0.00627026		SFXN1	0.0177398	0.346179	-0.0395683							AP000919.2	0.000779977	0.0152256	-0.0148593		RAB33A	0.000651474	0.0127171	0.0201776		AC073343.2	0.0119283	0.232846	0.0172274		RBIS	4.12894e-09	8.05991e-08	-0.0617483		ZNF516	0.00107359	0.0209571	0.0319106		CCDC18-AS1	1.80969e-09	3.53261e-08	-0.0324431		FCGR3A	0.0482619	0.939736	0.00206547							PCGF5	0.0166106	0.324248	0.0756934		PDLIM1	0.0217951	0.425293	-0.0444259							ATP2A2	0.023536	0.459436	-0.1603
	ADAMTS1	0.0201844	0.393475	-0.133245		CDKN1B	0.00604265	0.117865	-0.119818		CCDC91	0.0220324	0.42983	-0.0530546		NDUFA2	0.0177436	0.346179	0.0421136							DNAJB2	0.000783634	0.0152888	0.0199508		CFAP299	0.000654046	0.0127605	0.00415303		AC006064.5	0.0119769	0.23364	0.00268119		AC067945.4	4.13654e-09	8.07045e-08	0.0415689		WDFY4	0.00107652	0.0210031	-0.0178938		CLASP1	1.81825e-09	3.54743e-08	-0.0456943		SULT2B1	0.0483128	0.939736	0.00181751							ACSM3	0.0166271	0.324396	0.0505555		AC026748.3	0.0217986	0.425293	-0.00342173							SSTR2	0.023578	0.459758	0.0146794
	GABPB1	0.020196	0.393475	0.0900846		MSL3	0.00604444	0.117865	-0.12889		KCTD11	0.0220429	0.42983	-0.0072735		TMEM185B	0.0177544	0.346207	0.0131594							AC243829.1	0.00078512	0.0153075	-0.0181187		NIP7	0.000656253	0.0127968	0.0269145		ZNF410	0.0119817	0.23364	0.0249634		LSM4	4.15622e-09	8.10452e-08	-0.0547953		RRAGD	0.00108002	0.02106	-0.0254933		CERK	1.83065e-09	3.56971e-08	-0.0274019		SLC33A1	0.0483291	0.939736	0.0408888							USP40	0.0166657	0.324977	0.0331422		LNPK	0.0218187	0.425459	-0.0356167							POGK	0.0236002	0.459758	0.0676468
	MBNL1	0.0202027	0.393475	-0.131374		MGP	0.00605083	0.117927	-0.137219		BAP1	0.0220861	0.430252	0.0106697		FCER2	0.0177679	0.346284	0.0352892							DKK3	0.000785431	0.0153075	0.0179584		TMEM199	0.000665124	0.0129628	0.0185614		AC025180.1	0.012011	0.233906	0.00296719		PCED1B-AS1	4.16206e-09	8.11159e-08	0.04225		JTB	0.00108548	0.0211438	0.0456333		AL133453.1	1.85473e-09	3.61475e-08	-0.03776		LRP1B	0.0483351	0.939736	0.00544208							ANKRD50	0.0166996	0.325313	0.0256404		P3H2	0.0218485	0.425812	-0.0475381							DEPDC4	0.0236024	0.459758	0.0459401
	AL583829.1	0.0202139	0.393475	0.0087146		EBF1	0.00605682	0.117981	0.183769		HELB	0.0220948	0.430252	-0.0398636		AP000721.2	0.0177787	0.346311	-0.0042916							CDC73	0.000786716	0.0153244	-0.0365395		RFX2	0.000666242	0.0129777	-0.0282285		MRVI1-AS1	0.0120142	0.233906	0.00691415		RPLP2	4.16762e-09	8.1181e-08	-0.0665125		MRPL50	0.00108607	0.0211438	0.0276608		ABCA10	1.85994e-09	3.62298e-08	-0.0274151		CEP57L1	0.048344	0.939736	0.0112802							HMGCS1	0.0167093	0.325313	-0.0874441		MTLN	0.021928	0.427135	-0.0352513							ARL13B	0.0236028	0.459758	0.0789736
	C8orf58	0.0202203	0.393475	-0.024237		IK	0.00606019	0.117983	-0.131707		RPGR	0.0220998	0.430252	-0.0221229		SNAPC1	0.0178007	0.346555	-0.0414415							CTNNA3	0.000787397	0.0153295	0.00614006		IMMP2L	0.000667744	0.013	-0.0666789		ZNF224	0.0120145	0.233906	-0.0180347		AC022098.1	4.24658e-09	8.2675e-08	-0.0253159		RFLNB	0.00108685	0.0211438	-0.0342194		BRD4	1.88142e-09	3.66286e-08	-0.0421345		AC003965.1	0.0483573	0.939736	0.0022313							TAL2	0.0167096	0.325313	-0.00618277		HELZ	0.0219517	0.4272	0.0594598							PARP8	0.0236291	0.460025	0.135809
	NBPF15	0.0202232	0.393475	0.0545439		AL354740.1	0.00606384	0.117992	0.0851386		TTC27	0.0221345	0.430699	-0.0279705		AL390198.1	0.0178247	0.34669	0.0144982							THYN1	0.000790462	0.0153695	0.020859		TMF1	0.000668513	0.0130057	-0.0449801		AC091982.3	0.0120434	0.234345	0.00311416		LACTB2	4.37654e-09	8.51598e-08	-0.0216429		ZNF644	0.00108703	0.0211438	0.0544346		TRAPPC4	1.89147e-09	3.68048e-08	0.0380062		SYNJ2BP	0.0483617	0.939736	-0.0192807							DUOX1	0.0167195	0.325332	-0.0176202		SPPL3	0.0219674	0.4272	0.0668317							DENND4C	0.0236613	0.460256	0.152397
	CDK11B	0.0202322	0.393475	-0.0615169		CLTB	0.00606769	0.118004	-0.146721		XRN1	0.0221586	0.430939	-0.0499537		PARP4	0.0178266	0.34669	-0.0394853							LRCH1	0.000790572	0.0153695	-0.0342873		SNRPA	0.000668744	0.0130057	0.0287322		PGPEP1	0.0120674	0.234686	-0.00931482		TGOLN2	4.38955e-09	8.53676e-08	-0.0514781		RFX2	0.0010872	0.0211438	-0.04247		PRPF40A	1.93469e-09	3.76257e-08	-0.0509856		NKRF	0.0484794	0.939736	-0.0174191							SLC6A9	0.0167381	0.325521	-0.0126468		CLEC2B	0.0219777	0.4272	-0.0728055							LINC02752	0.0236751	0.460256	0.143392
	ENOPH1	0.0202773	0.394143	-0.0538416		RSPH9	0.00611201	0.118803	0.0240815		AC002070.1	0.0221888	0.431286	0.0043002		C12orf29	0.0178728	0.347405	0.0237688							P2RX4	0.000790708	0.0153695	-0.0213155		AL031073.2	0.000677112	0.0131614	0.00445408		LHFPL2	0.0121281	0.235608	-0.0102167		ACACA	4.5023e-09	8.75139e-08	-0.0460133		SELENOK	0.00109017	0.0211904	0.0590283		MYOSLID	1.94297e-09	3.77666e-08	-0.0132982		NOTCH2NLB	0.0484871	0.939736	0.00252719							LINC01290	0.0167575	0.325725	0.0111495		MYL5	0.0219945	0.4272	-0.0192186							RSAD2	0.0236786	0.460256	0.110548
	PTX3	0.020307	0.394153	-0.0519403		SAMD4B	0.00611531	0.118804	-0.107448		IL2RA	0.0222	0.431286	-0.0468453		POLK	0.0179185	0.347635	-0.0432031							TRNT1	0.00079451	0.0154352	-0.0237856		SERPINB9P1	0.00067774	0.0131666	-0.0173733		ALYREF	0.012132	0.235608	0.0197191		FAM27C	4.56881e-09	8.87595e-08	-0.0103066		AL158212.3	0.00109323	0.0212385	-0.00549213		NDUFAB1	1.95702e-09	3.80196e-08	0.0507739		AC090376.1	0.0484934	0.939736	0.00222402							C14orf93	0.0168063	0.326501	0.0155563		CCDC106	0.0219969	0.4272	-0.0252194							CSTF3	0.0237206	0.460645	0.0896957
	ACSM4	0.0203118	0.394153	0.0101839		ISG20	0.00612049	0.118841	-0.238864		LIMD1	0.02224	0.431653	-0.0218042		PKD1	0.0179187	0.347635	-0.0143194							FAM217A	0.000798159	0.0154978	-0.0136542		GNB2	0.000682777	0.0132575	0.0309752		MAP3K5	0.0121341	0.235608	0.0262123		PARVG	4.66315e-09	9.05442e-08	-0.028022		AL589843.1	0.00109419	0.0212459	-0.0179509		ANKRD10	1.98285e-09	3.8501e-08	-0.0385022		LRRC25	0.0484961	0.939736	0.00269508							RCE1	0.0168407	0.326995	0.0176202		CYP1B1	0.0220042	0.4272	0.0201755							PCGF5	0.0237349	0.460645	0.140656
	SSC5D	0.0203153	0.394153	0.0312753		TIMM8B	0.00612738	0.118912	-0.122104		MTR	0.022253	0.431653	-0.0422357		YEATS2-AS1	0.0179214	0.347635	-0.00450013							GATAD1	0.000798818	0.0155024	-0.0245277		STAT2	0.000683231	0.0132592	-0.0291116		AL592166.1	0.0121635	0.236054	0.010894		TRA2A	4.7677e-09	9.25253e-08	0.0669676		PPP4C	0.00109508	0.021252	0.0316474		AL138720.1	2.03096e-09	3.94143e-08	-0.0161868		AC064836.2	0.0485129	0.939736	0.00296725							CCDC191	0.0168785	0.327442	-0.0353732		AJ009632.2	0.022013	0.4272	0.026046							ZNF37A	0.0237364	0.460645	0.0952742
	CCDC191	0.0203209	0.394153	-0.0476801		TMX2	0.00615673	0.119418	-0.0930077		MINCR	0.0222543	0.431653	0.0142916		RPL26	0.0179227	0.347635	0.0679735							CIR1	0.000801418	0.0155446	0.040485		MAP2K5	0.000685807	0.0133022	-0.0319515		VIM	0.0121991	0.236507	-0.0477337		ANXA11	4.81761e-09	9.34443e-08	-0.0354471		NT5DC1	0.00109622	0.0212627	-0.0358912		PIKFYVE	2.07427e-09	4.02333e-08	-0.035771		HSD17B6	0.0485178	0.939736	0.00215147							HERC2	0.0168816	0.327442	0.0446131		MRPS33	0.0220416	0.427527	-0.0481952							KIF3A	0.0237675	0.4609	0.115121
	CBWD5	0.0203602	0.394531	0.0840777		DEDD	0.00617208	0.119653	-0.0810365		ZNF440	0.0223169	0.432369	-0.0139686		EARS2	0.0179649	0.348122	0.0102387							RRAS2	0.000802597	0.0155592	-0.0346423		PTPN13	0.000687153	0.0133212	-0.0123243		RAE1	0.0122045	0.236507	0.015693		KCNAB2	4.82685e-09	9.35739e-08	-0.0340954		KRTCAP2	0.00109849	0.0212955	0.0499563		CYFIP1	2.10743e-09	4.08549e-08	-0.027734		AC007402.1	0.0485371	0.939736	0.00250637							PPIG	0.0169486	0.32833	-0.066842		WDPCP	0.0220855	0.428152	0.0700519							ZNF491	0.0237844	0.4609	0.0217652
	AL161646.1	0.0203649	0.394531	0.00925453		ARIH2OS	0.00617906	0.119725	0.0381392		HDX	0.0223215	0.432369	-0.0114948		AC138969.1	0.0179668	0.348122	0.00548236							LIF	0.00080695	0.0156353	-0.016072		HOXA7	0.000688925	0.0133485	-0.0169022		ZCCHC7	0.0122063	0.236507	-0.0371886		TASOR2	4.85471e-09	9.40642e-08	0.0725211		MAST3	0.00110183	0.021349	-0.0212054		NPAS2	2.119e-09	4.10574e-08	-0.0190737		DMTN	0.048563	0.939736	0.00217044							CEP57	0.0169531	0.32833	-0.0517181		WAC	0.0220977	0.428161	0.0672187							CSNK1G3	0.0237873	0.4609	0.108029
	SMCO3	0.0203728	0.394531	-0.0150968		P2RX7	0.00618626	0.119801	0.034932		VMO1	0.0223267	0.432369	-0.00367556		ADH5	0.0179793	0.348181	0.0292946							MAML3	0.000807507	0.0156379	-0.0506034		DARS-AS1	0.000690762	0.013377	-0.0212271		ANXA1	0.0122153	0.236557	-0.038259		MGST2	4.88768e-09	9.46462e-08	-0.0320951		IRF8	0.00110692	0.0214362	0.05126		N4BP2L1	2.12957e-09	4.12404e-08	-0.0324722		SRPRA	0.048581	0.939736	0.0522778							IL15	0.0169543	0.32833	0.118823		C3orf62	0.022129	0.428542	0.0160995							STK35	0.0238292	0.461467	0.0649336
	TARS2	0.0204482	0.395385	0.0308824		SMARCB1	0.00620469	0.120094	-0.100393		GALC	0.0223496	0.432585	-0.0218283		CNP	0.0179942	0.348285	0.0209327							BRK1	0.00080877	0.015654	0.0373809		R3HDM4	0.000694316	0.0134387	0.023971		C11orf58	0.0122349	0.236811	0.0382585		ALOX5AP	4.88992e-09	9.46462e-08	-0.0392501		SLC30A4	0.00111437	0.021569	0.0429686		GPX4	2.13416e-09	4.13075e-08	-0.0488162		RNF168	0.0485901	0.939736	-0.0403418							AC021321.1	0.0169677	0.328416	0.00726167		IAH1	0.0221725	0.429157	-0.0415436							DRG2	0.0239146	0.462876	0.0468781
	SERAC1	0.020449	0.395385	0.0373646		TOR1AIP2	0.00623827	0.120648	-0.142841		SPDYE6	0.0223672	0.432697	-0.0106368		IL5	0.0180106	0.348353	0.00248428							HMMR	0.000810305	0.0156755	0.00971175		ANKRD26	0.000700625	0.0135537	-0.0262406		MPC1	0.0122565	0.237104	-0.02155		AC093865.1	4.90163e-09	9.48227e-08	0.0765808		PMAIP1	0.00111936	0.0216541	0.0458459		ZFP57	2.14549e-09	4.15048e-08	-0.00383061		E2F3-IT1	0.0485918	0.939736	0.00192366							BX284668.5	0.0169921	0.328559	0.0213123		PHF1	0.0222012	0.429486	0.0327739							AL035106.1	0.0239816	0.463452	0.0237839
	ZBED4	0.0204522	0.395385	-0.0522253		KIRREL1	0.0062399	0.120648	0.0690061		GPR174	0.0224029	0.432979	-0.0385399		CD247	0.0180168	0.348353	-0.03312							SLC30A10	0.000811276	0.0156803	0.00219967		ZNF674-AS1	0.000703081	0.013594	-0.0142217		LINC02728	0.0123076	0.237967	0.00361897		SLC25A13	4.99015e-09	9.64842e-08	-0.05618		UFM1	0.00112646	0.0217799	0.0524485		ANKRD17	2.20421e-09	4.26182e-08	-0.0565108		GPI	0.048603	0.939736	-0.0548996							IL5	0.016993	0.328559	-0.02295		ZNF256	0.0222235	0.429689	0.0158029							LATS2-AS1	0.0239942	0.463452	-0.0162129
	MIF4GD	0.0204601	0.395385	-0.0275464		PRRC2C	0.00626967	0.121159	-0.230131		LINC02598	0.0224123	0.432979	-0.00384046		THAP2	0.0180759	0.349311	0.0259995							PPA2	0.000811411	0.0156803	-0.0320609		UGCG	0.000704982	0.013622	-0.0379908		AFF1	0.0123151	0.237986	-0.03957		PSD3	5.08735e-09	9.83115e-08	-0.0161364		C12orf43	0.00112852	0.0218084	0.0195074		ABHD18	2.21178e-09	4.27421e-08	-0.040699		GULP1	0.048636	0.939756	0.00200084							AC090518.1	0.0170741	0.329937	-0.00533075		AC008429.3	0.0222837	0.430627	0.0068287							PRRC2B	0.0240092	0.463452	0.114049
	ST6GALNAC6	0.0204864	0.395509	-0.0371765		LRMDA	0.00628611	0.121413	-0.232681		SLC2A9	0.0224173	0.432979	0.00582601		PTK2	0.0180929	0.349333	-0.0488458							DIAPH1	0.000815365	0.0157484	-0.0367414		SLC28A3	0.000705271	0.013622	-0.0041725		BCL2L12	0.0123258	0.238066	-0.0120343		CAPN7	5.27018e-09	1.01791e-07	0.0483678		NFIL3	0.00113063	0.0218376	-0.0459337		DENND4C	2.21981e-09	4.28746e-08	-0.0401596		TOM1	0.0486597	0.939756	0.0244734							UBR5-AS1	0.0170823	0.329937	0.0303456		GSKIP	0.0222976	0.430635	0.0281631							TNKS2	0.0240315	0.463452	0.0966389
	LYZ	0.0204883	0.395509	-0.0369651		ZNF425	0.00634979	0.12254	0.0480746		RNF19B	0.0224371	0.433133	-0.0205774		ZFAND3	0.0180961	0.349333	-0.0633057							SLC38A7	0.000818452	0.0157997	0.00671028		CLK1	0.000709224	0.0136911	-0.045516		VPS13D	0.0123665	0.238727	-0.0224008		PLCH1	5.29915e-09	1.02296e-07	-0.0197693		ZNF146	0.00113348	0.0218811	0.0402948		SCYL3	2.29886e-09	4.43779e-08	-0.0251909		AC087762.1	0.0486811	0.939756	0.00262715							PITRM1	0.0171455	0.330981	0.0370078		NCBP2	0.0223193	0.430635	0.0439727							RERE	0.0240365	0.463452	0.208268
	CYB561D1	0.0204989	0.395509	-0.0248581		YRDC	0.00635113	0.12254	-0.0875489		SPEF2	0.0225207	0.434518	-0.0244551		MEA1	0.0181488	0.350166	0.0298697							AC019068.1	0.000819143	0.0158047	0.00151579		PPP1R12A	0.000710224	0.0137032	-0.0512117		AP003110.1	0.0123743	0.238751	-0.00640577		BCOR	5.30871e-09	1.02427e-07	-0.0456223		ARL2	0.00114027	0.0220006	-0.0253095		ADNP	2.30108e-09	4.43973e-08	-0.0399455		AC005586.1	0.0487196	0.940003	-0.00622677							AF228727.1	0.0171679	0.331241	-0.00464236		ADAP2	0.0223194	0.430635	-0.0228423							TRIM9	0.0240546	0.463452	0.0282975
	SIL1	0.0205986	0.397224	-0.0933625		HAX1	0.00635572	0.122556	-0.119086		DPM3	0.0225872	0.435571	0.0293993		MT-CYB	0.0181637	0.350269	-0.0682472							DYNC2H1	0.000821797	0.0158475	-0.0191654		CASP4	0.000717122	0.0138282	0.0442389		RIMKLB	0.0123909	0.238945	-0.0143888		HSPA9	5.32171e-09	1.02624e-07	0.0636062		ZNF571	0.00114247	0.0220291	0.020253		HIST1H2BC	2.30366e-09	4.44238e-08	-0.0226816		NDUFC2	0.0487637	0.940042	-0.0531893							TMEM126B	0.017238	0.332417	-0.0370633		BUD23	0.0223853	0.431594	0.0436277							MCUB	0.0240711	0.463452	0.0470132
	AC108471.3	0.020623	0.397484	-0.0239836		CRTAP	0.00635883	0.122556	-0.073243		BUD31	0.0226333	0.436231	0.0353149		RAB5IF	0.0181821	0.350311	0.0291342							BTG1	0.000822425	0.0158513	-0.039588		STAT5B	0.000717461	0.0138282	0.0398115		PRPSAP1	0.0124003	0.239002	-0.0144089		NDUFA1	5.38134e-09	1.03719e-07	-0.0661036		NABP1	0.00114295	0.0220291	0.0580829		C2CD4D-AS1	2.31193e-09	4.45597e-08	-0.0178494		IRF3	0.048773	0.940042	-0.0234431							MAN2B2	0.0172484	0.332442	0.0237522		ENG	0.0223928	0.431594	-0.0337766							SLC50A1	0.0240728	0.463452	0.0840671
	ATP5PD	0.0206613	0.398013	-0.0842406		LUC7L2	0.00636203	0.122556	-0.186464		RIPK1	0.0226594	0.436504	-0.0316242		AL135818.2	0.0181851	0.350311	-0.0020962							AC018511.2	0.000826489	0.0159143	-0.00778227		PER1	0.000720442	0.0138784	-0.0247284		CREB3L2	0.0124118	0.239098	-0.0240698		SLC2A3	5.40116e-09	1.04046e-07	0.0683879		PDIA3	0.00114494	0.0220558	-0.0592594		RBBP8	2.32047e-09	4.47008e-08	-0.0329037		AC092910.3	0.048799	0.940048	-0.0110765							RRP1	0.0172631	0.33255	-0.026842		BPTF	0.0224327	0.432136	-0.0702435							COG3	0.0240752	0.463452	0.101111
	C22orf24	0.0206726	0.398021	0.0108102		FCGRT	0.00637216	0.122687	-0.113577		AP002360.1	0.0226791	0.436653	0.0122857		SNRPD1	0.0182001	0.350417	0.0449036							SNRPB	0.000826564	0.0159143	0.0373705		IGFBP2	0.000721714	0.0138956	-0.0261446		HNRNPH3	0.0124435	0.23942	0.0363042		EPC1	5.43162e-09	1.04525e-07	0.0707775		AL136038.5	0.00114622	0.0220688	0.0206705		ACTN4	2.33117e-09	4.4869e-08	-0.0473969		GYS1	0.0488843	0.940146	-0.0216877							ZNF550	0.0173133	0.333104	0.0140868		CEMIP	0.0224636	0.432504	-0.0150961							APOBEC2	0.0240784	0.463452	-0.0192371
	ABRAXAS1	0.0207297	0.398632	-0.0401192		CLDN5	0.0063884	0.122935	-0.234455		MIR762HG	0.0227086	0.436991	0.0154009		PKD2	0.018299	0.351189	-0.0195619							HIP1	0.000828374	0.0159408	-0.0431481		PLEK	0.000723635	0.0139252	0.0360646		NOP53	0.0124453	0.23942	-0.0396719		AL080313.1	5.43171e-09	1.04525e-07	0.0114203		HYMAI	0.00114867	0.0221044	0.0268753		CITED4	2.33165e-09	4.4869e-08	-0.0225889		AL136439.1	0.0488846	0.940146	0.00299319							CFAP20	0.0173273	0.333104	-0.0269896		LSM1	0.0224863	0.432713	0.0429101							LINC02211	0.0240837	0.463452	-0.0262193
	NPDC1	0.0207342	0.398632	-0.0228586		SPRTN	0.00640529	0.123195	-0.0834219		CCDC136	0.0227392	0.437351	-0.00864751		PIM2	0.0183023	0.351189	0.0415956							UACA	0.000829909	0.0159619	-0.00901646		TRIB1	0.000726939	0.0139815	0.0119508		ITPKB	0.0124482	0.23942	0.0188018		NDUFC2	5.51152e-09	1.06005e-07	-0.0636714		SRGAP2	0.00114985	0.0221095	0.0343199		OSBPL8	2.37003e-09	4.55629e-08	-0.0498031		F3	0.0488971	0.940146	0.00444405							RTN1	0.0173282	0.333104	0.0290469		ABCA6	0.0225847	0.434378	-0.0436763							EIF4A2	0.0241375	0.464244	0.134067
	AC012378.2	0.0207405	0.398632	0.0107787		MTMR10	0.00642218	0.123455	-0.0749943		EFTUD2	0.0227876	0.437843	-0.022369		RINL	0.0183034	0.351189	0.0206208							AC055733.2	0.000835526	0.0160615	-0.0178047		ATAD2	0.000727645	0.0139877	-0.0271194		AL117332.1	0.0124819	0.239943	0.00441813		PRNP	5.54696e-09	1.0663e-07	0.0657718		SEMA6A-AS1	0.00115015	0.0221095	-0.019411		PFDN1	2.3702e-09	4.55629e-08	0.0397742		PHF5A	0.0489068	0.940146	0.0334788							ARC	0.0173349	0.333104	0.0184552		AC018362.1	0.0226052	0.434418	-0.0319732							ZNF561	0.0241787	0.464769	0.0568921
	AL122035.1	0.0207479	0.398632	-0.0280581		SYF2	0.00646951	0.1243	-0.156051		ME1	0.0227943	0.437843	-0.0166643		SMIM10	0.0183212	0.351189	0.00605364							RCBTB1	0.000843716	0.0162104	-0.0134268		EMC3	0.000728922	0.0140049	0.0350219		MS4A1	0.0124968	0.239967	-0.00282071		CSNK2B	5.57264e-09	1.07068e-07	-0.0538225		MAPK3	0.00115291	0.022151	-0.0151163		RASSF3	2.47266e-09	4.75074e-08	-0.0392207		AC002306.1	0.0490017	0.941475	0.0025082							AL138963.4	0.0173404	0.333104	0.007102		MARCOL	0.0226376	0.434418	-0.00215136							LARP4B	0.0241943	0.464769	0.120549
	AC011511.2	0.0207868	0.399165	-0.0916856		DDI2	0.006478	0.124397	-0.0931816		GTF2A2	0.0228054	0.437843	0.0355441		KLK4	0.0183234	0.351189	-0.00521126							DNAJA1	0.000847254	0.0162699	0.0404215		FNDC3A	0.000735788	0.0141294	-0.0531994		HYI	0.0124994	0.239967	-0.0124763		RPS4X	5.72162e-09	1.09872e-07	0.0744058		RORB	0.00115387	0.0221579	0.0350196		BCAS1	2.50625e-09	4.81276e-08	-0.0221956		ADGRE1	0.0490411	0.94152	0.00887624							AC010210.1	0.0173464	0.333104	0.027166		ARHGEF12	0.0226435	0.434418	-0.030337							STK19	0.0242155	0.464769	0.0500245
	TRMO	0.0208084	0.399165	-0.0455828		ACADVL	0.00648161	0.124401	-0.136798		CNR2	0.0228127	0.437843	-0.00846		AL096677.1	0.018329	0.351189	-0.00734541							AC018816.1	0.000849435	0.0163032	-0.0263784		FCHO2	0.000738534	0.0141747	-0.0231653		DUSP22	0.0125028	0.239967	0.0209344		AL354733.3	5.73126e-09	1.1e-07	0.0395428		ARHGEF2	0.00115849	0.0222349	0.0345233		RNF7	2.66357e-09	5.11218e-08	0.044404		AP000769.6	0.0490734	0.94152	0.00216818							HM13	0.0173583	0.333158	-0.0648907		RAF1	0.022647	0.434418	0.0503622							CFDP1	0.0242156	0.464769	0.132313
	GULP1	0.0208248	0.399165	0.112066		TMEM141	0.00648746	0.124448	-0.0814289		FBXO34	0.0228311	0.437966	-0.0394289		FAM27E3	0.0183355	0.351189	-0.00277715							FEZ1	0.00085151	0.0163345	0.0301204		ZNRD2	0.000739648	0.0141886	0.0300882		EDEM3	0.0125127	0.240031	-0.0290571		SSU72	5.75065e-09	1.10314e-07	-0.0515184		PDE4D	0.00116175	0.0222857	0.0605168		MFSD12	2.67997e-09	5.14097e-08	-0.028005		LINC01144	0.0490812	0.94152	0.0022198							FBXO6	0.0173702	0.333182	-0.0378529		TMBIM4	0.0226571	0.434418	-0.0589618							GATC	0.0242685	0.46554	0.0591261
	RCN2	0.0208311	0.399165	-0.0610952		RIMS2	0.00652139	0.125034	0.0724245		ATP2B1	0.0228581	0.438255	-0.0390156		RTN4	0.0183386	0.351189	-0.0481471							CHCHD1	0.000854907	0.0163855	0.0279243		PIK3C3	0.000745314	0.0142898	-0.0358878		AL162741.1	0.012531	0.240156	0.00135438		ECH1	5.77077e-09	1.10642e-07	-0.0437292		G3BP2	0.00116379	0.0223131	0.0487525		IBTK	2.73677e-09	5.24716e-08	-0.0425951		KIF23	0.0491778	0.942878	0.00343967							LHFPL6	0.0173778	0.333182	-0.0563104		LPCAT4	0.022658	0.434418	-0.00775225							MRPS31	0.0243008	0.465915	0.10261
	C4orf48	0.0208409	0.399165	-0.045019		VKORC1	0.00656622	0.125827	-0.120366		KIF2A	0.022945	0.439691	-0.0518111		EFCAB8	0.0183444	0.351189	-0.00601006							RCAN3AS	0.000855067	0.0163855	-0.0136024		CCDC65	0.000749109	0.0143494	-0.0204269		AC104964.3	0.0125324	0.240156	-0.0021569		C17orf58	5.78974e-09	1.10909e-07	-0.0154879		DPH2	0.00116462	0.0223175	0.0121971		AC245297.3	2.79128e-09	5.34889e-08	-0.0336702		SMG1	0.0492035	0.942878	0.0602179							RNF145	0.0174006	0.333444	0.103756		CD84	0.0227595	0.436136	-0.0182839							PCAT6	0.0243195	0.466031	0.0224293
	LPCAT2	0.0208411	0.399165	0.0355747		ARL2	0.00657342	0.125899	-0.11329		GRAMD1A	0.0229888	0.4403	-0.0272653		HMGCS1	0.0183501	0.351189	-0.0342782							NSMCE2	0.000855727	0.0163896	-0.0442241		BLM	0.000749205	0.0143494	0.029846		EMID1	0.0125774	0.24078	-0.010559		NMI	5.79072e-09	1.10909e-07	-0.0514033		AL136040.1	0.00116723	0.0223466	-0.00484217		NFIX	2.84572e-09	5.45036e-08	-0.01876		NBDY	0.0492397	0.943078	-0.054533							AC015849.4	0.0174639	0.334482	-0.00215883		C4orf36	0.0228069	0.436815	-0.00430583							SNRPN	0.0243671	0.466472	0.0921433
	PCMT1	0.0209004	0.400093	-0.068681		NUP62	0.00658211	0.126	0.150897		AC015987.1	0.023016	0.440361	-0.0099155		CBX7	0.0183644	0.351189	-0.0237062							APLP2	0.000859438	0.0164478	0.0320811		MRPL15	0.000749711	0.0143516	0.0227738		WDR26	0.0125781	0.24078	-0.028033		AP003557.1	5.85023e-09	1.1199e-07	-0.0166062		TRIR	0.00116736	0.0223466	0.0489604		PRMT1	2.88444e-09	5.52161e-08	-0.0604645		KDM5A	0.0493993	0.944822	-0.0467264							AL589787.1	0.0174761	0.334519	0.0112897		PAK4	0.0228358	0.43714	0.0237411							ELMO2	0.0243765	0.466472	0.0610821
	MAPK1	0.0209627	0.401074	-0.0806248		PHPT1	0.00658979	0.126081	-0.122688		TNPO1	0.023016	0.440361	-0.0325614		HPR	0.0183693	0.351189	0.00337197							MYO9B	0.000859669	0.0164478	-0.0373159		C22orf34	0.000752318	0.0143939	-0.0357815		CASP3	0.0125982	0.241038	-0.0340726		PEPD	5.87532e-09	1.12411e-07	-0.0257221		ZC3H3	0.00117088	0.0224022	0.0193891		ZNF720	2.94489e-09	5.6344e-08	-0.0283185		UTP4	0.0494023	0.944822	-0.0303681							CYTH1	0.0174841	0.334519	0.112322		FAM216A	0.0228609	0.437244	0.029075							TM6SF1	0.0243808	0.466472	0.0614947
	SNRPA1	0.0210329	0.402207	-0.087106		LSR	0.00660487	0.126303	-0.0816016		MAP3K8	0.0230347	0.440487	-0.0388916		EPM2AIP1	0.0183693	0.351189	-0.03129							UBQLN1	0.000860314	0.0164516	-0.0287112		STAT5A	0.000753232	0.0144039	0.0284405		SSR2	0.0126095	0.241104	0.0400106		MFSD8	5.90872e-09	1.12991e-07	0.0410136		MRTFB	0.00117229	0.0224137	0.0294239		GGNBP2	2.98813e-09	5.71413e-08	-0.0388698		FXYD7	0.0494283	0.944822	-0.0131262							TPD52	0.0175163	0.334961	-0.0649336		CCNC	0.0228666	0.437244	0.0554665							MAGOH	0.024414	0.466831	0.116101
	AIFM1	0.0210511	0.402345	-0.0325449		CHMP3	0.00662374	0.126598	-0.146069		HYOU1	0.0230701	0.440934	-0.0189779		AC097634.1	0.0183745	0.351189	0.00795206							MRPL55	0.000863136	0.0164969	0.0268982		UNC119	0.000753848	0.0144081	0.0202752		TENT5A	0.0126148	0.241104	-0.0170841		HELB	5.96721e-09	1.14018e-07	-0.0412655		MOB1B	0.0011727	0.0224137	0.0448636		ATP5F1A	3.06832e-09	5.86442e-08	-0.0413259		GPR173	0.049434	0.944822	0.00402924							MFAP1	0.0175548	0.335521	-0.0440217		TNFRSF18	0.0228783	0.437244	-0.0798734							PRR5L	0.0244251	0.466831	0.0964145
	MECR	0.0210858	0.402797	-0.0302782		ATP5ME	0.00666823	0.127382	-0.192103		SMCO2	0.0231285	0.44182	-0.00458156		AC008280.3	0.0183886	0.351275	0.00330258							TPK1	0.00086395	0.0165039	-0.0205297		ARHGEF6	0.000755139	0.0144217	-0.0329293		F8A3	0.0126598	0.241787	0.00292165		ADSL	5.96863e-09	1.14018e-07	-0.0338601		LINC00377	0.00117518	0.0224493	-0.00568189		TMOD3	3.11896e-09	5.9581e-08	-0.048847		RSF1-IT1	0.0495787	0.944901	0.00188201							BCAR3	0.0175736	0.335705	0.0370404		DRAM1	0.022889	0.437244	-0.046385							ZNF319	0.0244388	0.46685	-0.0214639
	LRRC34	0.0211934	0.404642	0.013561		RER1	0.00667285	0.127404	-0.135737		KIR2DL4	0.0231862	0.44269	0.00589895		SLC39A6	0.0184328	0.351895	0.0230254							AL356010.2	0.000864449	0.0165048	0.001618		ARHGAP9	0.000755344	0.0144217	-0.0346176		A2ML1-AS1	0.0126692	0.241787	-0.00948382		LINC01684	6.01842e-09	1.14909e-07	-0.041146		N4BP1	0.00118046	0.0225384	0.0440209		ADORA2A	3.28053e-09	6.26347e-08	0.0347228		CHI3L1	0.0495832	0.944901	0.00344158							NABP1	0.017608	0.335865	0.114612		PRPF38A	0.0229093	0.437273	0.0402245							TLE1	0.0244753	0.467304	-0.0708533
	IQCE	0.0212507	0.405525	-0.0333783		AC020765.2	0.00668151	0.127503	0.0549057		EMC2	0.023262	0.443852	-0.027256		PDCD7	0.0184415	0.351895	0.0311264							TMEM160	0.00086616	0.0165288	0.0318613		NDUFS8	0.000755769	0.0144223	0.0403458		MAP3K1	0.0126703	0.241787	0.0260587		AL360091.3	6.14792e-09	1.1732e-07	0.0413108		TULP2	0.00118259	0.0225673	-0.0134005		MRPS36	3.29427e-09	6.28643e-08	0.0445382		AC078795.2	0.0496013	0.944901	0.00228405							LINC01138	0.0176142	0.335865	0.0479113		TUFT1	0.0229226	0.437273	-0.005771							AC103739.2	0.0244961	0.467361	-0.0229743
	GNAS	0.0212684	0.405652	-0.139853		CFH	0.0066892	0.127583	-0.128461		CACNB2	0.0232785	0.443852	-0.0161046		SYNJ2	0.0184542	0.351895	-0.0309936							SEM1	0.000870217	0.0165976	0.0388714		JAK2	0.000758202	0.0144611	-0.0301519		AC134312.4	0.0127124	0.242296	-0.00595193		MIB1	6.25733e-09	1.19346e-07	-0.0553574		ZNF429	0.00118358	0.0225743	-0.0236151		FES	3.4103e-09	6.50444e-08	-0.0491018		SKAP1-AS1	0.0496421	0.944901	-0.012374							2003-03-01	0.0176258	0.335865	-0.0467205		MARCKSL1	0.0229367	0.437273	0.0990444							API5	0.0245038	0.467361	0.103739
	NUBP2	0.0212935	0.405906	-0.0372043		PSAT1	0.00669715	0.127667	-0.0809765		AFTPH	0.0233036	0.443852	-0.0357727		NDEL1	0.0184596	0.351895	-0.0346784							IPMK	0.000872247	0.0166277	-0.0272381		CD300C	0.000765095	0.014585	-0.00984817		AC107021.1	0.0127167	0.242296	-0.00524339		NUDT1	6.26628e-09	1.19454e-07	-0.0182171		DPY19L1	0.00118692	0.0226263	-0.0205697		ZC3H12B	3.41359e-09	6.50733e-08	-0.0222548		KIAA1549	0.0496689	0.944901	-0.0168369							OSBPL3	0.0176337	0.335865	-0.0692728		SDHAF1	0.0229432	0.437273	0.023287							PPAN	0.0245584	0.467931	0.0592299
	MARK3	0.0213039	0.405906	-0.104884		EMC2	0.00670058	0.127667	-0.12374		NIFK	0.0233074	0.443852	0.0360567		CMC4	0.0185135	0.35274	0.016593							DDX39B	0.000875508	0.0166811	-0.033171		UBE2H	0.000766971	0.0146115	-0.0395084		SSX2IP	0.0127169	0.242296	-0.00910676		CD82	6.31296e-09	1.20281e-07	-0.0429586		HOXB4	0.00119182	0.0227079	-0.0174051		HNRNPDL	3.43702e-09	6.54859e-08	0.0547584		ADNP2	0.0497268	0.944901	0.0274665							GOLGA8H	0.0176361	0.335865	0.0132967		AKT1S1	0.0229502	0.437273	-0.0377261							ZNF24	0.0245593	0.467931	0.0897084
	CLCN3	0.0213365	0.406105	-0.0635714		JAG1	0.00670904	0.127762	-0.169738		PCMTD1	0.0233185	0.443852	-0.0412904		GNMT	0.0185568	0.35338	-0.00262654							GARS-DT	0.000884619	0.016846	-0.0268367		GNG2	0.000767282	0.0146115	0.065292		GPR146	0.0127983	0.24372	-0.00759671		LZTFL1	6.33256e-09	1.20592e-07	-0.0636298		C12orf57	0.00119434	0.022744	-0.0445902		RCN1	3.44426e-09	6.55897e-08	-0.0402255		HIST1H1B	0.049738	0.944901	0.00199709							PPP1R37	0.017642	0.335865	0.0151849		AC110795.1	0.0230596	0.439129	0.0177969							AP002336.2	0.0246012	0.46828	0.0853232
	TMEM135	0.0213624	0.406105	-0.0548342		CDC37L1	0.00672298	0.12796	0.119686		ZDHHC17	0.0233198	0.443852	-0.0303363		PLAG1	0.0185865	0.353762	-0.0308106							CDKN2B-AS1	0.000888729	0.0169154	0.0102395		COX5B	0.00077113	0.0146771	0.0488568		ZFAS1	0.0128211	0.244027	0.0489436		ABHD17C	6.35856e-09	1.21024e-07	0.0303882		OSBPL1A	0.00119655	0.0227743	-0.0138005		OSTC	3.45162e-09	6.56956e-08	0.0528867		PSMG2	0.0497662	0.944901	-0.0393115							AL353801.1	0.0176487	0.335865	-0.0136483		NOTCH3	0.0231089	0.439707	-0.0157189							MICALL1	0.0246032	0.46828	0.036009
	AC006525.1	0.0213948	0.406105	0.0103117		SP100	0.0067358	0.128077	-0.216916		STIM2	0.0233557	0.444305	-0.0393194		MC1R	0.0186145	0.35395	-0.00527605							CUL4A	0.00088997	0.0169269	-0.0271153		AC022217.3	0.000774028	0.0147246	-0.0227761		MAST2	0.0128417	0.244293	-0.0152817		PDIA4	6.64556e-09	1.26421e-07	0.0524077		G2E3-AS1	0.00119837	0.0227971	0.0162769		ANKHD1	3.45697e-09	6.57633e-08	-0.0510233		HIGD2A	0.0497978	0.944901	-0.0341609							PTGDR	0.0176554	0.335865	-0.0154183		KRTCAP3	0.0231238	0.439707	0.0081517							FAM234A	0.024625	0.468287	0.0527023
	RAB11FIP5	0.0213995	0.406105	-0.0571196		ANKRD11	0.00673609	0.128077	-0.22034		TCF20	0.0233966	0.444772	-0.0296057		STAM	0.0186215	0.35395	-0.0414621							IFRD1	0.000890256	0.0169269	-0.0272078		XRCC6	0.000777697	0.0147867	0.0435657		TMED8	0.0128886	0.244935	0.0234466		RPS11	6.65937e-09	1.26618e-07	-0.0664688		RSU1	0.00120059	0.0228275	-0.0357798		POLA2	3.4597e-09	6.57809e-08	-0.0191721		PCMT1	0.0498107	0.944901	-0.0399199							GSTM3	0.017674	0.336045	-0.0283236		C16orf91	0.0231261	0.439707	0.0367464							LRRC8C	0.0246456	0.468287	0.0647565
	INPP4B	0.0214104	0.406105	-0.0787871		RDH14	0.0067669	0.128596	-0.0875019		USP24	0.0234046	0.444772	-0.039331		AC129492.4	0.0186254	0.35395	0.00326753							SNHG12	0.000891917	0.0169479	0.0300268		SDCBP	0.000778143	0.0147876	-0.0422064		MRM3	0.0128893	0.244935	0.0122851		SMARCA4	6.66283e-09	1.26618e-07	-0.0401564		YRDC	0.00120562	0.0229111	0.024179		ELMO1	3.50277e-09	6.65654e-08	-0.0497344		RCC2	0.0498531	0.944901	-0.0309719							IL10RB	0.0177007	0.336259	-0.0410026		PATZ1	0.0231712	0.440336	0.0238793							TSTD1	0.0246467	0.468287	-0.106842
	AC026904.2	0.0214105	0.406105	0.018248		CAMSAP1	0.00678483	0.128869	-0.0843345		RNF115	0.0234832	0.446034	-0.0372192		INPP5D	0.0186523	0.354278	-0.0590668							CDCA3	0.000892289	0.0169479	0.00192121		PIN1	0.000783129	0.0148746	0.0301213		RNF13	0.0128956	0.244935	-0.0232231		PLGLB2	6.67744e-09	1.2683e-07	0.02171		ZNF713	0.00121141	0.0230093	0.0228933		IST1	3.55517e-09	6.7526e-08	0.0382619		AC004253.1	0.0498982	0.944901	-0.0215391							TRDC	0.0177036	0.336259	-0.021386		FASTKD2	0.0232074	0.440796	0.0387155							NOC3L	0.0246548	0.468287	0.069512
	EIF2S3	0.0214154	0.406105	-0.0788592		THOC2	0.00679166	0.128932	-0.147841		AC103760.1	0.023516	0.446426	0.003614		PARP15	0.0186639	0.354315	0.0527012							GOLPH3	0.000892999	0.0169526	-0.0338038		CDH18	0.000784089	0.0148851	0.00328469		ARL17A	0.0129184	0.245242	-0.0157506		IARS	6.74155e-09	1.27981e-07	0.0668152		PGLS	0.00121246	0.0230173	-0.0347789		TRIM41	3.70478e-09	7.03313e-08	-0.0152836		AC018926.2	0.049914	0.944901	0.0175542							VPS28	0.0177147	0.336294	-0.0661169		WDR7	0.0232534	0.44144	-0.0546892							CBR4	0.0246731	0.468391	0.0977582
	AL391645.1	0.0214181	0.406105	-0.0357235		SNHG16	0.00684698	0.129915	-0.136912		PRR5	0.0235726	0.447069	-0.018642		MRPL50	0.018703	0.354873	0.0299923							KIAA1671	0.000898913	0.0170483	-0.0128301		COMMD9	0.00078677	0.0149282	0.0214271		NIFK	0.0129337	0.245296	0.0309211		AL137060.3	6.95523e-09	1.31969e-07	-0.00581285		ZFP1	0.00121698	0.023091	0.0172707		LPCAT3	3.70869e-09	7.03689e-08	-0.0261853		AC105094.2	0.0499204	0.944901	0.00551194							PFDN6	0.0177368	0.33633	-0.0388636		CDKN2D	0.0232886	0.44188	0.0286434							PDCD7	0.0247122	0.468892	0.0819937
	POM121	0.0214195	0.406105	-0.0849251		ASCC1	0.00686419	0.130174	-0.100588		AC002378.1	0.0235996	0.447069	-0.00444007		APH1A	0.0187223	0.355055	0.0300351							SLFN13	0.000898968	0.0170483	0.0399832		UBE2I	0.000787203	0.0149287	0.0429208		RPLP1	0.0129346	0.245296	-0.0301842		PTPN18	7.00063e-09	1.32762e-07	-0.0217947		AC132153.1	0.00121996	0.0231357	-0.00982579		CPXM1	3.7364e-09	7.08581e-08	0.0156111		ENPP7	0.0499268	0.944901	-0.00531942							CARD11	0.0177432	0.33633	-0.0420145		HMGB3	0.0233107	0.44207	0.0342854							BIRC3	0.0247693	0.469688	0.21783
	USP33	0.0214351	0.406105	-0.0648741		C18orf32	0.00689512	0.13066	-0.125104		SNHG16	0.023612	0.447069	0.0417785		DHRS3	0.0187502	0.3554	-0.020153							AL121989.1	0.000900839	0.0170665	0.00618754		EDEM3	0.000788735	0.0149459	-0.036427		CUTC	0.0129789	0.245921	-0.0180227		AP1S2	7.03539e-09	1.33352e-07	-0.0467673		SCUBE1	0.00122233	0.0231686	-0.0157625		HIST1H2BD	3.7702e-09	7.1462e-08	-0.0212652		AL139407.1	0.0499461	0.944901	-0.00287152							C11orf58	0.0177442	0.33633	-0.0820817		ZNF131	0.0233426	0.442089	0.0558013							RHOH	0.0247799	0.469688	0.184084
	ZNF136	0.0214401	0.406105	-0.0400871		CCNYL1	0.00689692	0.13066	0.168538		HPS3	0.0236237	0.447069	-0.0231235		DDX58	0.0187716	0.35562	0.0291016							STAU2	0.000900965	0.0170665	-0.0442003		KIF25	0.000789138	0.0149459	-0.00375358		PRKCZ	0.012981	0.245921	-0.0107128		C15orf39	7.11504e-09	1.34792e-07	-0.0229194		WDR45B	0.00122666	0.0232386	0.0391709		TP53BP2	3.82924e-09	7.25435e-08	-0.0308006		AC116407.2	0.0499551	0.944901	0.00725748							AC067945.4	0.0177646	0.336543	-0.0226713		ELOVL5	0.0233563	0.442089	-0.0769523							DCTN1	0.0248055	0.469704	0.0518698
	KANSL1	0.0214475	0.406105	-0.110592		ZNF428	0.00690654	0.130774	-0.0946849		SLC9A3R2	0.0236302	0.447069	0.00408572		RIC8B	0.018786	0.35571	-0.0159882							FLII	0.000901329	0.0170665	0.0196		ANTKMT	0.000789569	0.0149459	0.0300899		PILRB	0.0130164	0.246463	-0.0171511		RPLP1	7.2021e-09	1.3637e-07	-0.0646182		CWC15	0.00122799	0.0232517	0.0397557		BRD2	3.86445e-09	7.31484e-08	0.0426833		PEF1	0.0499753	0.944901	0.0243788							NDUFS4	0.0177761	0.336588	-0.0585145		AL590764.1	0.0233721	0.442089	-0.0134425							RARG	0.0248071	0.469704	0.0497993
	APOL4	0.0215088	0.407055	-0.0346185		WASHC3	0.00694069	0.131353	-0.0848197		DICER1	0.0236527	0.447069	-0.0334143		PFDN5	0.0188718	0.357149	0.0599592							PSMB6	0.000902118	0.0170726	0.032663		TMEM231	0.000789773	0.0149459	0.0069653		ZBED6CL	0.0130297	0.246474	0.00299682		AL357033.3	7.21957e-09	1.36631e-07	-0.00591691		PLXDC1	0.00122955	0.0232692	0.00623121		GOLT1B	3.86517e-09	7.31484e-08	0.0383436												PET117	0.0178123	0.337098	0.0233141		BLVRB	0.0233791	0.442089	-0.0292355							DDX51	0.0248192	0.469704	0.0364855
	AC008250.1	0.0215523	0.407668	-0.0355594		NT5DC3	0.00695501	0.131459	0.0455315		SLC7A11	0.0236539	0.447069	-0.00414351		HSD17B11	0.018895	0.357404	0.0340654							AGPAT5	0.000909932	0.0172073	0.0386851		AC051619.8	0.000790151	0.0149459	0.0131024		PLCG1-AS1	0.0130431	0.246474	-0.0105301		HELZ2	7.27761e-09	1.37638e-07	-0.0159572		EIF1AD	0.00123697	0.0233777	0.0190513		HNRNPH1	3.91392e-09	7.40327e-08	-0.0468878												GTSE1	0.0178842	0.338254	-0.00649281		ZMAT2	0.0233884	0.442089	-0.0532481							METTL5	0.0248413	0.469879	0.0843927
	GRTP1-AS1	0.0215665	0.407724	-0.0292296		NCOA7-AS1	0.00695642	0.131459	0.0310238		REPS2	0.0236605	0.447069	-0.00547201		ARHGAP17	0.0189155	0.357607	-0.03928							LCLAT1	0.000910178	0.0172073	-0.0293429		PDK1	0.000791101	0.0149561	-0.0296845		NKG7	0.0130444	0.246474	-0.0236167		POGLUT1	7.28033e-09	1.37638e-07	-0.0255828		ANXA1	0.00123701	0.0233777	-0.0452786		HLA-DRB1	3.92596e-09	7.42139e-08	-0.03859												GABARAP	0.0178919	0.338254	-0.0915888		DPYD	0.0233926	0.442089	-0.0619956							DCAF5	0.0248678	0.470137	0.0990245
	AC105942.1	0.0215884	0.407929	0.0288661		POP4	0.00695707	0.131459	-0.0642079		RYK	0.0236785	0.447069	-0.0337863		SEM1	0.0189554	0.358176	0.0446568							FSIP1	0.000910707	0.0172085	-0.0102546		TSSC4	0.000792067	0.0149667	0.0272356		REXO4	0.0130484	0.246474	0.0191224		ZNF548	7.54283e-09	1.42527e-07	0.0224994		GYG1	0.00123719	0.0233777	-0.0257574		AL355001.1	3.92755e-09	7.42139e-08	0.0119878												PHF5A	0.0179581	0.339239	-0.0406946		AL109761.1	0.0233963	0.442089	0.0143916							MBOAT7	0.0248886	0.470288	0.119962
	LRP4-AS1	0.0216453	0.408598	0.0165957		JCAD	0.00697863	0.131798	-0.155032		COASY	0.0236796	0.447069	0.0124394		AC012074.1	0.0189807	0.358468	0.00350339							USP53	0.00091289	0.0172408	-0.0290335		KBTBD3	0.000794575	0.0150063	-0.0203338		MAPKAPK2	0.0130536	0.246474	0.0265785		APBB2	7.59274e-09	1.43396e-07	0.02161		STON2	0.00124063	0.0234153	-0.00877116		GLIPR2	3.97475e-09	7.50669e-08	-0.024379												ARHGEF17	0.0179626	0.339239	-0.0107067		AL021368.5	0.0234261	0.442424	0.00366958							ZNF266	0.0249513	0.47123	0.0605934
	CYB5R3	0.0216872	0.408598	-0.0599884		AC018816.1	0.00698478	0.131826	-0.140921		SSH1	0.0236843	0.447069	-0.0229208		SEMA3C	0.0190022	0.35861	0.00310129							AL031846.2	0.000915635	0.0172837	-0.0106514		AC022137.4	0.000794991	0.0150064	-0.0197123		HILPDA	0.0130574	0.246474	0.0497432		ABHD17A	7.63908e-09	1.44197e-07	-0.0333578		BTF3L4	0.00124108	0.0234153	0.0410658		TSSC4	3.98226e-09	7.51701e-08	0.0326062												C22orf34	0.0179717	0.339239	0.0591081		PRSS51	0.0234831	0.443124	0.00473344							FAM168B	0.024967	0.471283	0.0867802
	PAIP2	0.0216893	0.408598	-0.0981241		FRMD6-AS1	0.0069873	0.131826	0.0554825		EXOSC6	0.0237125	0.447373	-0.0253934		ELOVL1	0.0190125	0.35861	0.0171754							GTPBP10	0.000917055	0.0173016	-0.0277171		PENK	0.000795652	0.0150112	-0.00969217		POLR1E	0.0130957	0.24686	-0.0147651		DECR1	7.68954e-09	1.45075e-07	-0.0494287		GHRL	0.0012411	0.0234153	-0.00923293		AC058791.1	4.02075e-09	7.58574e-08	-0.0331662												STK25	0.0179956	0.339515	-0.034658		ZNF609	0.0234874	0.443124	-0.0786468							POLDIP3	0.0249806	0.471296	0.072231
	SLC10A1	0.0217045	0.408598	-0.0786951		ACOX1	0.00700583	0.132107	-0.0964656		ZNF608	0.0237596	0.44803	-0.00365737		MALAT1	0.0190176	0.35861	0.0438337							FARS2	0.000921008	0.0173672	-0.0355543		LINC02528	0.000797065	0.0150301	0.00959455		PLD3	0.0131033	0.24686	-0.013998		NPEPL1	7.72421e-09	1.45654e-07	-0.0132966		ZNF442	0.00124218	0.0234236	0.00743177		TRAF2	4.02861e-09	7.59666e-08	-0.0263976												EIF3L	0.0180342	0.340067	-0.0572162		STARD10	0.023615	0.445303	-0.0212973							AC008549.2	0.0250199	0.471585	0.0261298
	ASPHD1	0.0217124	0.408598	-0.0351656		AC098484.4	0.00701152	0.132134	0.0455187		ARHGAP12	0.023804	0.448636	-0.0340375		C1QBP	0.0190362	0.358739	0.0413191							TNFAIP3	0.000921912	0.0173753	-0.0518896		SERPINB9	0.000799047	0.0150597	0.0586386		FUCA1	0.0131134	0.24686	-0.0151444		NBPF19	7.73442e-09	1.45771e-07	0.0253018		AC026124.2	0.00124339	0.023424	0.0108031		PELO	4.06259e-09	7.6568e-08	0.0315908												AL390066.1	0.0180492	0.340174	-0.0162473		FXR1	0.0236603	0.445762	0.0632195							TOMM40L	0.0250217	0.471585	0.0176891
	MCRIP1	0.0217168	0.408598	-0.0633084		NFE2L2	0.00701446	0.132134	-0.211919		SIK2	0.0238241	0.448782	-0.0343254		ALG14	0.019044	0.358739	0.0172171							GATD3A	0.000923526	0.0173934	0.00966861		HLA-DPB1	0.000801741	0.0151027	-0.0283725		DENND5B	0.0131154	0.24686	-0.0169404		RPS21	7.79506e-09	1.46838e-07	0.0641073		SLU7	0.00124348	0.023424	0.0349122		ZNF281	4.06505e-09	7.65748e-08	0.0285647												INTS4	0.018064	0.34018	0.0420444		PDE10A	0.0236637	0.445762	0.0124886							RBM6	0.0250462	0.471805	0.149068
	AC104365.1	0.021717	0.408598	-0.0543559		AC020558.1	0.00702013	0.132173	0.0585853		ATXN2L	0.0238643	0.449279	0.0294986		TEX9	0.0190807	0.359246	-0.0318077							C1orf122	0.000923822	0.0173934	0.0231209		GPKOW	0.00080461	0.0151489	0.0165236		KLHL15	0.0131179	0.24686	0.0171434		CALHM6	7.85758e-09	1.4794e-07	-0.0260556		KEAP1	0.00124731	0.023484	0.0206018		TMIGD2	4.1438e-09	7.80181e-08	-0.0124503												KLHL8	0.0180693	0.34018	0.030663		SETBP1	0.0236789	0.445818	-0.0652914							DHX38	0.0251112	0.472491	0.0721495
	LINC01968	0.0217247	0.408598	0.0236981		NES	0.00703572	0.132398	-0.158104		ZBTB5	0.0238847	0.449279	-0.0161566		ZNF438	0.0191506	0.360377	-0.0273578							DUSP4	0.000925723	0.0174203	0.029786		RAD51D	0.000807676	0.0151958	0.0160891		NFKBIZ	0.0131183	0.24686	0.0401257		C4orf19	7.90474e-09	1.48751e-07	-0.0218435		CD74	0.00124916	0.0235067	-0.085805		SLC11A2	4.25102e-09	7.99957e-08	-0.0343822												CTSZ	0.0180844	0.34018	-0.0932583		LINC00667	0.023709	0.446046	0.032602							LIF	0.0251208	0.472491	-0.120454
	AC093675.1	0.0217266	0.408598	-0.0419068		AL162497.1	0.00704184	0.132445	0.0306257		CRIM1	0.0238895	0.449279	-0.0216778		AC004596.1	0.0191769	0.360685	-0.00870498							AL445433.2	0.00093374	0.0175621	0.00153636		WWC3	0.000807931	0.0151958	-0.0205941		SLC44A2	0.0131319	0.246989	-0.0117416		LMO7	8.03363e-09	1.51099e-07	-0.0399419		AC074124.1	0.00126318	0.0237582	-0.00512719		Z99127.4	4.27153e-09	8.03404e-08	-0.0196971												TERF2IP	0.0180867	0.34018	-0.0638692		AP001505.1	0.0237229	0.446046	-0.00617529							ATP6V1F	0.0251214	0.472491	0.141723
	AC009716.1	0.0217481	0.408598	-0.0154782		RBMS2	0.0070512	0.132553	-0.106324		PAFAH1B1	0.0239107	0.449279	-0.0461621		DMAC2L	0.0192544	0.361957	0.0238167							AC090630.1	0.000935795	0.0175917	0.00477586		NTRK3	0.000810749	0.015241	0.00287546		REEP3	0.0131436	0.247082	-0.0298387		GPC6	8.21344e-09	1.54402e-07	-0.0264418		DDX20	0.00126404	0.0237623	0.0176757		EEF1AKMT3	4.38209e-09	8.23774e-08	-0.0115154												SYT16	0.0180968	0.340196	-0.0205903		IER2	0.0237275	0.446046	0.0774322							C21orf58	0.0251345	0.472495	0.0261554
	PUM1	0.0217597	0.408598	-0.0934163		PNPLA6	0.00706446	0.132734	-0.0623365		CASC15	0.0239139	0.449279	-0.0146956		DDAH2	0.0192977	0.362412	0.0275396							SQSTM1	0.000941511	0.0176901	0.0431181		ALKAL2	0.000811447	0.0152463	0.0067556		SARS	0.0131762	0.247567	0.0362585		CSF1	8.24491e-09	1.54914e-07	-0.0233009		AL627171.2	0.00126859	0.0238356	0.0503028		AC090617.10	4.44426e-09	8.35034e-08	-0.0086564												MAP2K1	0.0181213	0.340481	-0.0840832		EID2	0.0237458	0.44616	0.0251104							ENTR1	0.0251633	0.472794	0.0530142
	PIGBOS1	0.021773	0.408598	-0.0316138		UTP18	0.00709667	0.133271	-0.102236		AC023480.1	0.0239241	0.449279	-0.0102643		ZNF7	0.0192984	0.362412	0.0209176							MYL12A	0.000943107	0.017711	-0.0480803		USP53	0.000812021	0.0152493	-0.0359114		USP28	0.0131857	0.24762	-0.0146273		SMURF1	8.31609e-09	1.56171e-07	0.0681249		GMFG	0.00127732	0.0239873	-0.0492733		ATF6	4.45677e-09	8.36954e-08	-0.0456424												NKG7	0.0181483	0.340646	-0.0545669		ZNF273	0.0237857	0.446595	0.0233301							TSIX	0.0252175	0.473401	0.0341527
	CYHR1	0.0217794	0.408598	-0.0423486		RIN3	0.00710918	0.133438	-0.13547		ACACB	0.0239677	0.449868	-0.0155862		CCT5	0.0193284	0.362673	0.0371617							FAF1	0.000949122	0.0178148	-0.0445648		RNPS1	0.000828386	0.0155486	0.0396587		TMEM63B	0.013291	0.249468	0.0137245		PLEKHM2	8.39731e-09	1.57615e-07	-0.0338126		TMEM35B	0.00128203	0.0240633	0.0260649		JARID2	4.59221e-09	8.61946e-08	-0.0590041												FGL2	0.0181524	0.340646	0.0502249		FGD6	0.0237934	0.446595	0.0322547							ANXA2	0.0252252	0.473401	0.0878164
	CACNA2D1	0.0217801	0.408598	0.128792		MPRIP	0.00712055	0.133527	-0.108026		SERTAD1	0.0240042	0.450322	0.0267884		STK35	0.0193451	0.362673	-0.0186373							DIAPH3	0.000952553	0.01787	0.00573283		MIER3	0.000830426	0.0155789	0.0189077		HNRNPA2B1	0.0133036	0.249578	0.0407132		ARHGEF2	8.46768e-09	1.58786e-07	-0.0365635		VWC2L	0.00128323	0.0240735	-0.00649175		MORC2	4.6593e-09	8.7409e-08	-0.0257131												TMTC2	0.0181615	0.340646	-0.0669693		GALNT18	0.0238055	0.446595	0.0103386							GOLGA8B	0.0252344	0.473401	0.0482992
	IL12A-AS1	0.021798	0.408723	0.0403064		SOX17	0.00712504	0.133527	-0.147897		IGIP	0.02402	0.450387	-0.00883496		OST4	0.0193497	0.362673	0.0563215							RANBP9	0.000961196	0.0180229	-0.0363521		IGHG3	0.00083397	0.0156374	-0.00357728		KIAA0040	0.013312	0.249606	-0.0104399		CHRAC1	8.46836e-09	1.58786e-07	-0.0393164		STAT5A	0.00128401	0.0240758	0.0272594		MAD1L1	4.66221e-09	8.74189e-08	-0.0245678												CEP152	0.0181673	0.340646	0.0260558		ALG11	0.0238374	0.446964	0.034521							POLR2K	0.0252684	0.4735	0.107426
	ARL9	0.0218354	0.408886	0.0226017		SDCBP2	0.00712664	0.133527	-0.122753		CSTF2	0.0240351	0.45044	-0.0159131		CDK12	0.0193572	0.362673	-0.0380256							TNPO1	0.000964955	0.018081	-0.0310848		C12orf57	0.000834953	0.0156478	-0.0431162		KHNYN	0.0133249	0.249721	-0.0115533		CISD1	8.5097e-09	1.5948e-07	-0.0340093		HS6ST1	0.00129655	0.0242841	-0.019839		PTPN12	4.66926e-09	8.75061e-08	-0.034208												TSPO	0.0182254	0.34156	-0.0551563		VRK3	0.0238604	0.447165	-0.0372288							DYNLL1	0.0252739	0.4735	0.157288
	GNL3L	0.0218372	0.408886	-0.0535612		ACVRL1	0.00712857	0.133527	-0.122742		NDUFB8	0.02407	0.450863	0.0472475		HNRNPH2	0.0193618	0.362673	0.0350624							PDHX	0.000965281	0.018081	-0.0248742		SLC38A4	0.000839144	0.0157183	-0.0101275		SNAPC2	0.013332	0.249725	-0.0103729		MYO1D	8.54206e-09	1.60004e-07	-0.0743297		IL17F	0.00129703	0.0242841	0.0737746		PAN3	4.68746e-09	8.78024e-08	-0.0513397												ZNF33B	0.01834	0.343424	0.0408915		MOAP1	0.0238816	0.447334	0.0194162							AC104806.2	0.0252902	0.4735	0.0769668
	AC009055.2	0.0218401	0.408886	0.0132203		BAMBI	0.00713885	0.133652	0.130386		MMP16	0.0241051	0.45129	0.00229885		CTBP1	0.0194459	0.364012	0.0232377							CINP	0.000966398	0.0180926	0.0197332		TRAF1	0.000841577	0.0157525	0.0564026		LINC02207	0.0133673	0.250061	-0.00306293		PLGLB1	8.56283e-09	1.60311e-07	0.0214766		KMT2E-AS1	0.00129711	0.0242841	0.0247791		P4HA1	4.69574e-09	8.79125e-08	-0.0555131												UBXN2A	0.0183436	0.343424	0.0662896		TTC7A	0.0238941	0.447339	-0.0506645							RNF34	0.0252914	0.4735	0.0837971
	PKIG	0.0218731	0.409248	-0.0907373		MPZ	0.00715929	0.133966	0.0370356		PIK3CA	0.0241269	0.45135	-0.0371503		PDE6D	0.0194532	0.364012	-0.0308892							ZNHIT3	0.000974057	0.0182267	0.0309371		IQSEC1	0.000841833	0.0157525	0.0211711		ZNF254	0.0133677	0.250061	-0.0222761		RNF138	8.81443e-09	1.64937e-07	0.0486812		LINC01376	0.00129872	0.0243019	-0.020239		FHOD1	4.76736e-09	8.92077e-08	-0.0148144												LENG8-AS1	0.0183788	0.343802	0.0255811		GPR35	0.0239186	0.447568	-0.0123646							SCAPER	0.025334	0.474054	0.120438
	ATP11B	0.0218829	0.409248	-0.0930917		HIBCH	0.00717573	0.134205	-0.113658		WAC	0.024133	0.45135	-0.0480417		AC110795.1	0.0194646	0.364038	-0.00737308							KANSL3	0.000976628	0.0182655	-0.028241		DAD1	0.000843808	0.0157775	0.0487214		TNFRSF11A	0.0133758	0.250061	-0.0154603		RFX2	8.83335e-09	1.65207e-07	0.0401228		ZNF330	0.00130332	0.0243755	0.0288262		TP53INP1	4.77404e-09	8.9287e-08	-0.0248956												MYO19	0.0183863	0.343802	0.0304904		STYK1	0.0240627	0.450035	-0.00193992							AC021237.1	0.025363	0.474354	0.0170594
	ZNF486	0.021893	0.409248	0.0323725		ACP2	0.00719064	0.134285	-0.0457149		MCF2L2	0.0241772	0.451477	-0.0219127		SERPINB1	0.0195052	0.364612	0.044779							MAN1A1	0.000978799	0.0182967	-0.0380014		KBTBD8	0.000844092	0.0157775	0.00974246		AC005842.1	0.0133772	0.250061	0.00501655		WHRN	8.88988e-09	1.66179e-07	0.0365019		SOST	0.00131368	0.0245496	-0.00863837		SMS	4.78388e-09	8.94254e-08	-0.0580763												MUCL3	0.018392	0.343802	-0.00630382		AL137802.2	0.0241067	0.450403	0.00911387							MYCN	0.0253954	0.474611	0.0342667
	AC092802.1	0.0219741	0.410499	0.0231423		TFRC	0.00719113	0.134285	0.194023		AL035427.2	0.0241888	0.451477	-0.00256808		CCPG1	0.0195407	0.364772	-0.0382482							ALDOA	0.000980626	0.0183215	0.0201176		RAP1GAP2	0.000844678	0.0157775	0.0104104		AC092809.4	0.0134156	0.250651	0.00215912		RTF2	8.93093e-09	1.66861e-07	-0.0496579		KLHDC10	0.00131431	0.0245496	0.0375252		ARFGEF1	4.79717e-09	8.9628e-08	-0.048098												LONRF1	0.0184201	0.344152	-0.0458266		SPDYE6	0.024107	0.450403	0.0147831							SMIM27	0.0254027	0.474611	0.0653239
	PHYHIPL	0.0219911	0.410499	0.00779823		ANXA2	0.00719225	0.134285	-0.223492		YARS2	0.0241935	0.451477	-0.0224905		HOXA-AS2	0.0195434	0.364772	0.00353604							AC119673.1	0.000984002	0.0183752	0.00107519		IRS2	0.000844891	0.0157775	-0.0265068		PSAP	0.0134353	0.250768	-0.0183196		FAM189A2	8.98185e-09	1.67727e-07	-0.0233195		TMEM167B	0.00131464	0.0245496	0.0258317		RPS6KA6	4.83743e-09	9.03341e-08	-0.0192761												PDE4D	0.0184548	0.344624	0.0577969		MSH3	0.0241376	0.450745	-0.0509505							GANC	0.0254544	0.474906	0.0589411
	RPS6	0.0219936	0.410499	-0.1881		SDHC	0.00719496	0.134285	-0.0953637		SRP19	0.0241964	0.451477	0.0406144		EAF1	0.0195437	0.364772	0.0222286							SYNGR1	0.000988971	0.018452	-0.0239738		RNF152	0.00084859	0.0158385	0.00640989		STRN	0.0134356	0.250768	-0.0218145		HPF1	9.00129e-09	1.68004e-07	-0.030274		AL390066.1	0.00131587	0.0245601	-0.0101349		TAOK1	5.11768e-09	9.55187e-08	-0.0421293												SLC9A8	0.0184884	0.345076	0.0443144		TTC36	0.0241708	0.450956	-0.00254442							TCTA	0.0254586	0.474906	0.0489819
	ETNK1	0.0220201	0.410784	0.104697		SMAD1-AS2	0.00719835	0.134285	-0.071708		LINC00891	0.0242014	0.451477	-0.00776271		MICOS13	0.0195707	0.365026	0.0364323							RHOXF1-AS1	0.000989121	0.018452	-0.00878166		GNRHR	0.000849309	0.0158438	-0.00690377		AC079322.1	0.0134881	0.251619	-0.00171537		ARL17A	9.26758e-09	1.72886e-07	0.0342776		ZNF326	0.00131729	0.024574	0.041555		ADAR	5.19298e-09	9.68747e-08	-0.0420914												MARF1	0.018518	0.345338	0.0556989		Z98885.3	0.0241735	0.450956	0.011454							SFT2D2	0.0254654	0.474906	0.0816705
	API5	0.0220704	0.411275	-0.0600275		AC013652.1	0.0072149	0.134525	0.0545693		ATP11B	0.0242358	0.451887	-0.0444512		ENTPD1-AS1	0.0195911	0.365026	-0.0466488							BATF3	0.000991205	0.0184815	0.00884299		AL645728.1	0.000849915	0.015847	-0.0119766		WDR45B	0.0135071	0.251827	0.0284227		MFNG	9.27547e-09	1.72945e-07	-0.0222923		CAMTA1	0.00132434	0.0246928	-0.0620151		TBCD	5.2475e-09	9.78419e-08	-0.0215995												SPRED2	0.0185264	0.345338	0.0964911		AL136171.2	0.024186	0.450959	-0.00626432							NPIPB13	0.0254808	0.474906	0.0295895
	VIPR2	0.0220759	0.411275	-0.047934		MOB4	0.0072252	0.134602	-0.148605		Z98742.4	0.0243651	0.454066	-0.00553098		AC159540.2	0.0195919	0.365026	-0.00458766							SURF2	0.000994471	0.0185329	0.0221698		CDK5RAP2	0.000850797	0.0158554	-0.0322931		BEX3	0.013513	0.251827	-0.0171316		PSMA2	9.2873e-09	1.73078e-07	-0.0667973		LINC02763	0.00132768	0.0247426	-0.0102131		STAU1	5.25124e-09	9.78618e-08	-0.0426072												DNAJC30	0.0185308	0.345338	0.0187222		RNF121	0.0242265	0.451349	-0.0608978							LTV1	0.0254852	0.474906	0.0677387
	DTWD1	0.0220901	0.411275	-0.0689567		TMEM87A	0.00722637	0.134602	-0.140926		VARS	0.0243981	0.454269	0.00830956		HIST1H3H	0.0195972	0.365026	-0.0101831							TMEM208	0.000999769	0.0186222	0.0278633		MRPS26	0.000854789	0.0159217	0.0301697		CREBBP	0.0135628	0.252565	-0.0283196		PPP4R3A	9.37599e-09	1.74642e-07	0.0584496		TNFSF8	0.00134345	0.0250237	0.0150819		UBR2	5.29042e-09	9.85417e-08	-0.0406399												MKI67	0.0185687	0.34587	-0.00993405		FBXL22	0.0242316	0.451349	-0.00482105							SUCO	0.0254963	0.474906	0.12451
	CEP76	0.0220914	0.411275	-0.0312694		PABPC5	0.00723461	0.134687	0.0373569		AL136454.1	0.0244008	0.454269	-0.0230678		LINC02542	0.0196363	0.365568	-0.00411657							UMAD1	0.00100184	0.0186513	-0.0379438		GRINA	0.00086085	0.016022	0.0212873		INTS4	0.0135664	0.252565	-0.0201413		DHX58	9.47517e-09	1.76399e-07	-0.0115349		RPS6KA3	0.00134833	0.0251001	-0.0598888		MAN2A2	5.31368e-09	9.89247e-08	-0.0222848												BANF1	0.0185975	0.345982	-0.053785		SMIM19	0.0242664	0.451768	-0.0408472							ALDH3A2	0.0255365	0.475392	0.0456015
	PTP4A3	0.0221699	0.412526	-0.0361546		ACOT2	0.00724796	0.134867	0.0597847		AC012485.1	0.0245172	0.455871	0.00378096		CD70	0.0196947	0.36647	-0.0450417							AKAP10	0.00100545	0.0187089	-0.0305739		TMEM241	0.00086105	0.016022	-0.0361811		TRABD2A	0.0136	0.253062	0.00390496		ENTPD7	9.53098e-09	1.77348e-07	0.0285084		SIPA1L2	0.00134907	0.0251001	0.0114972		UBE2M	5.44346e-09	1.01289e-07	0.0475458												UBE2M	0.0186031	0.345982	-0.0515242		RPL41	0.0243424	0.452368	-0.101812							SLC25A46	0.0255484	0.475392	0.0733463
	PSMD14	0.0222003	0.412746	0.0989212		GNA11	0.00725653	0.134958	-0.074004		ARL13A	0.0245264	0.455871	-0.00319454		APOBEC3C	0.019739	0.367108	0.029103							TGIF2	0.00100603	0.0187101	-0.027003		PFDN6	0.000863054	0.0160466	0.0284637		HIST1H2BE	0.013614	0.253113	-0.0100818		TST	9.67108e-09	1.79863e-07	-0.0297768		CLINT1	0.00134961	0.0251001	0.0466205		MED13	5.47018e-09	1.01735e-07	-0.0456424												USP4	0.0186031	0.345982	0.0541633		MYT1L	0.024346	0.452368	0.0064353							CD38	0.0255765	0.475673	0.156251
	TOP1	0.0222042	0.412746	0.135743		TSR2	0.00726189	0.134989	-0.0820402		TFDP2	0.0245285	0.455871	-0.0313493		RBM17	0.0198057	0.368161	0.0450487							DOCK11	0.00100697	0.0187175	-0.0329952		MBNL2	0.000863537	0.0160466	-0.0392453		DDX52	0.0136165	0.253113	0.0234445		STOML2	9.7722e-09	1.81606e-07	-0.0394009		APOBEC3G	0.00135136	0.02512	-0.0396398		AL357793.2	5.51335e-09	1.02486e-07	-0.0105095												ZFAND3	0.0186818	0.347268	0.111296		UCHL1	0.0243556	0.452368	-0.0165825							EXOSC5	0.0255915	0.475711	0.0677635
	CLIC3	0.0222204	0.412836	-0.0437435		EAPP	0.00727106	0.13506	-0.122674		GON4L	0.0245367	0.455871	-0.0349132		RALGAPB	0.0198225	0.368286	-0.0317813							COA4	0.00100744	0.0187175	0.0284417		CGGBP1	0.000863841	0.0160466	-0.0449293		HNRNPU	0.0136675	0.253932	0.0389537		ADAM9	9.77469e-09	1.81606e-07	0.0292661		ZNF721	0.00135293	0.0251363	0.044725		CREBBP	5.58653e-09	1.03793e-07	-0.0399941												AC008569.2	0.0187149	0.347708	0.00493486		SLC4A5	0.0243574	0.452368	0.0385343							SLC25A6	0.0256087	0.475789	0.148602
	ACBD4	0.022263	0.413332	0.0224735		AL080250.1	0.0072731	0.13506	0.0546434		AC006230.1	0.0245547	0.455923	-0.0045207		MANSC1	0.0198436	0.368491	0.00334026							TRAT1	0.00100944	0.0187451	-0.0183894		TRIM56	0.000864124	0.0160466	-0.0328115		ZNF460	0.0136999	0.254404	0.0145691		TSC22D2	1.01004e-08	1.87562e-07	0.0528691		FOXP1-IT1	0.00135587	0.025177	0.0123047		IGSF10	5.59247e-09	1.03851e-07	-0.0122859												AC083880.1	0.018729	0.347794	0.0204699		MMP24OS	0.0243643	0.452368	-0.0483749							FUT10	0.0256414	0.475999	0.0468929
	L1CAM	0.0222806	0.413332	-0.0242278		PAFAH1B1	0.00729315	0.135317	-0.176675		RPN1	0.024565	0.455923	0.0271079		TEX29	0.019882	0.369017	-0.00752643							HIST1H2AG	0.00101406	0.0188213	-0.012644		ABHD18	0.000865336	0.0160609	-0.0399888		UGDH-AS1	0.0137224	0.254662	-0.0107832		NLRP6	1.01458e-08	1.88309e-07	-0.00839853		AL356512.1	0.00135649	0.025177	0.00897229		AC022872.1	5.63682e-09	1.04621e-07	-0.0136285												ZNF672	0.0187642	0.348269	-0.0330493		FNBP1	0.0243839	0.452368	-0.104002							SLC38A1	0.025646	0.475999	0.139911
	ZFYVE28	0.0222809	0.413332	0.0302946		ARFRP1	0.00729435	0.135317	-0.0930236		ZDHHC18	0.0245768	0.455923	-0.0203173		ZFYVE9	0.019941	0.369925	-0.0226341							CDIPT	0.00101589	0.0188456	0.0204387		RRP1	0.000875166	0.01623	0.0213505		BRIP1	0.0137277	0.254662	-0.00275622		PTGES2	1.03279e-08	1.91592e-07	-0.0286011		TYW5	0.00135813	0.0251946	0.0290924		HLA-DRA	5.71794e-09	1.06073e-07	-0.0414041												NOD2	0.0188305	0.349324	0.0171924		SRP68	0.0243862	0.452368	0.0403759							HGD	0.0256693	0.47619	0.0251856
	TMEM45A	0.0222941	0.413368	-0.0816611		HADHB	0.00730892	0.135505	-0.119633		EVA1C	0.0246143	0.456387	-0.0246384		TGFBR1	0.0200024	0.370875	-0.0432631							LINC01374	0.00101649	0.0188473	0.00247649		MTM1	0.00087533	0.01623	-0.0262254		AMFR	0.0137575	0.255074	-0.0156773		SLC39A7	1.05705e-08	1.95994e-07	0.0380331		PEA15	0.00136202	0.025254	0.0182188		ARID2	5.77379e-09	1.07055e-07	-0.0566633												MCUR1	0.0188427	0.349373	-0.039884		ELOVL7	0.0243975	0.452368	0.0258429							TXNL4B	0.02569	0.47625	0.0506296
	WDR54	0.0223155	0.413555	-0.0384603		AIMP1	0.00731522	0.135505	-0.149907		STX7	0.0246432	0.456591	-0.0229243		AC011611.4	0.0200432	0.371443	-0.00415203							AC027097.2	0.00101829	0.0188712	-0.0239141		KTN1	0.00087974	0.0162999	0.0511114		PUS7L	0.0137639	0.255074	-0.017617		DPH6	1.06502e-08	1.97371e-07	-0.0305643		AVP	0.00136423	0.0252822	0.0226305		MFSD4B	5.78523e-09	1.07213e-07	-0.0357991												IL1R1	0.0189156	0.350547	-0.083198		SLC38A2	0.0244376	0.452785	0.0718189							UQCC1	0.0256986	0.47625	0.0690013
	SERPINF1	0.0223979	0.414794	-0.0411211		WIPF1	0.0073156	0.135505	-0.148861		UBQLN2	0.0246591	0.456591	-0.0191165		HOOK2	0.020093	0.37215	-0.0329806							CTSZ	0.00102769	0.0190356	0.0222253		H3F3A	0.000879991	0.0162999	0.0477488		GPR180	0.0137718	0.255092	-0.00882147		WDR35	1.0662e-08	1.97489e-07	0.0293346		NPLOC4	0.00137004	0.025377	0.0317978		HIST2H2BF	5.82356e-09	1.07868e-07	-0.0164483												PLSCR1	0.0189344	0.350718	-0.0687355		PCK2	0.0244448	0.452785	-0.0121156							ODR4	0.0257331	0.476648	0.0922946
	ARF3	0.022425	0.414794	-0.0607909		PHC3	0.00732009	0.13552	-0.147564		AC089984.1	0.0246627	0.456591	0.00317861		CDH23	0.0201131	0.37215	-0.0114238							ITPR1	0.00102852	0.0190415	-0.0372961		SCAMP2	0.000882859	0.0163447	0.0293178		AC020911.2	0.0137859	0.255141	0.0120258		ZFP91	1.09953e-08	2.0356e-07	-0.0568111		RNF181	0.00137312	0.0254211	0.0446093		SS18L2	5.87438e-09	1.08755e-07	0.0409724												ATL2	0.0190035	0.35182	0.0535549		ERLEC1	0.0244779	0.453051	-0.0523635							SH3BP5L	0.0257538	0.476791	0.0323117
	FKBP8	0.0224257	0.414794	-0.0566217		RRAS2	0.00732454	0.135534	0.122077		LINC00640	0.0246924	0.456909	-0.00555165		AL359643.3	0.0201188	0.37215	0.00423391							MMS22L	0.00102955	0.0190509	-0.0200043		PHC2	0.00088643	0.0164025	-0.0220576		AL117344.2	0.0137884	0.255141	-0.00284022		ATIC	1.10593e-08	2.04642e-07	-0.0234487		GAMT	0.00138291	0.0255895	-0.012817		SHROOM3	5.90429e-09	1.09253e-07	-0.0100388												PIN1	0.0190327	0.352182	-0.0418382		AC069029.1	0.0244858	0.453051	-0.00413857							LRFN4	0.0257827	0.477023	-0.0181839
	AL109955.1	0.0224345	0.414794	0.013735		EP400	0.00732879	0.135544	-0.108584		SPATA32	0.0247409	0.457575	-0.00895634		RTN2	0.020122	0.37215	-0.00499629							ZNRD1	0.00103408	0.0191249	0.0276647		AC093157.1	0.000887435	0.0164128	0.0168205		YPEL1	0.0137987	0.255202	-0.00948439		RGL4	1.10788e-08	2.049e-07	-0.0246624		TOP3A	0.00138549	0.0256129	0.0201955		HERC5	5.94117e-09	1.0988e-07	-0.0193827												FP671120.4	0.0190823	0.352922	0.0445866		AP001056.1	0.0244962	0.453051	0.007336							BLZF1	0.0258002	0.477023	0.0809743
	AC011997.1	0.0224578	0.414794	0.0354188		NDUFS4	0.00734688	0.13581	-0.132642		CTLA4	0.0247661	0.45781	0.0350189		ZNF823	0.0201761	0.372782	0.00962922							EXOSC6	0.001036	0.0191507	-0.0226703		MAPK13	0.000897594	0.0165923	0.0133094		LINC02246	0.0138451	0.255911	0.0206713		APOBEC3C	1.11512e-08	2.06133e-07	-0.0238535		PIGA	0.00138558	0.0256129	0.0228975		SAMD4A	6.02135e-09	1.11307e-07	-0.0540868												BSPRY	0.0191493	0.353982	-0.00777227		AL355075.4	0.0245209	0.453278	0.0623828							AC098484.4	0.0258076	0.477023	0.0426143
	NCAM2	0.0224613	0.414794	0.0356084		RBM12	0.00735194	0.135835	-0.0768818		AC015911.3	0.0247845	0.457919	-0.00479987		SMIM12	0.0201829	0.372782	0.0252983							MED10	0.00103718	0.019163	0.0331762		AC005837.1	0.00091086	0.0168291	0.00792096		CNIH4	0.013851	0.255911	0.0214839		PSIP1	1.12061e-08	2.07044e-07	-0.0540096		SRSF7	0.00138975	0.0256654	0.050978		AC011092.2	6.08938e-09	1.12508e-07	-0.02626												ACTR3B	0.0191861	0.354424	0.0419608		NAGS	0.0245531	0.453485	-0.00304519							MT-ND1	0.0258185	0.477023	-0.194046
	POU3F2	0.022467	0.414794	-0.0296778		STK10	0.00735907	0.135898	-0.15329		METTL26	0.0248827	0.4595	0.0311121		AC020928.1	0.0201867	0.372782	0.00537452							BBX	0.00103794	0.0191672	-0.0441676		LINC00299	0.000921596	0.0170188	-0.0622735		IL17RA	0.0138679	0.256095	-0.0151028		TGFB1	1.12864e-08	2.08423e-07	-0.0560543		UPF3B	0.00139035	0.0256654	0.0395052		KIF16B	6.17053e-09	1.13949e-07	-0.0210163												PSTPIP2	0.0191926	0.354424	-0.0565794		CDK7	0.0245686	0.453485	0.0378266							YJEFN3	0.0258409	0.477196	0.0333612
	ZNF680	0.0224734	0.414794	-0.0507794		AZIN2	0.00738001	0.136216	0.0831153		COA6-AS1	0.024899	0.459571	0.0182282		LHFPL2	0.0202136	0.37309	-0.0268146							AKNA	0.00104019	0.0191991	-0.0450441		BOLA3	0.000933808	0.0172357	0.0305716		PSMG2	0.0138921	0.256411	0.0241231		MTPN	1.16336e-08	2.14726e-07	-0.0591543		AC068051.1	0.00139052	0.0256654	-0.018748		HIP1	6.1859e-09	1.14176e-07	-0.0278542												AC005363.2	0.0192375	0.354929	0.00993463		SCAF4	0.0245726	0.453485	0.0445464							COMT	0.0258557	0.477228	0.0915624
	AL136456.1	0.022502	0.414794	-0.0983662		SERPINB8	0.00738972	0.136326	-0.0712754		LINC00342	0.0249247	0.459767	-0.03653		PBX4	0.0202277	0.373162	-0.0257457							TOP2B	0.00104646	0.0193041	-0.0372584		FKBP5	0.000934317	0.0172364	0.0332116		AASDH	0.0138995	0.25642	-0.0136649		TARS	1.1752e-08	2.16802e-07	0.0599029		ZBTB38	0.00139265	0.0256917	-0.0203458		NR6A1	6.21424e-09	1.14641e-07	-0.0452513												RBM26-AS1	0.0192464	0.354929	0.0116321		AC103591.3	0.0245817	0.453485	0.0544723							AK2	0.025893	0.477677	0.102419
	AL513323.1	0.0225097	0.414794	0.0112288		ATP6V1E2	0.00739751	0.136386	0.0878934		KAT6B	0.0249347	0.459767	-0.042501		AHNAK	0.0202452	0.373297	-0.0303645							NRF1	0.00104693	0.0193041	-0.0345496		CEP95	0.000936245	0.0172632	-0.0356955		GPR55	0.0139075	0.256438	0.0188067		LMNB1-DT	1.18692e-08	2.18854e-07	-0.0168892		SUN1	0.00139945	0.0258042	-0.0254495		TEC	6.2312e-09	1.14896e-07	-0.0322143												SLC39A7	0.019249	0.354929	-0.0277411		AC006504.5	0.0247225	0.455853	0.0276525							SPHK1	0.0259142	0.477792	0.0402752
	THOP1	0.022516	0.414794	-0.0280946		MYO5B	0.00740041	0.136386	0.0508099		NUGGC	0.0249794	0.460358	-0.00922701		SFXN3	0.0202566	0.373318	-0.0100417							GCNT1	0.00104763	0.0193073	-0.0199896		P2RY14	0.000939426	0.0173132	0.0421163		MPV17L	0.0139388	0.256865	0.0149035		ITFG1	1.19282e-08	2.19831e-07	-0.054827		RFTN1	0.00140823	0.025953	0.0646984		FBXO11	6.24436e-09	1.1508e-07	-0.0522256												ZFAND1	0.019361	0.356813	-0.0327127		GTF2H5	0.0247579	0.456277	-0.0481619							RPS26	0.0259349	0.477792	0.191504
	AL390860.1	0.0225184	0.414794	0.0177575		RGCC	0.00743878	0.137024	-0.216427		WNT4	0.0250156	0.460794	0.00269349		RGPD2	0.020311	0.373989	0.0259298							SIVA1	0.00105236	0.0193846	0.0359054		RIMKLA	0.000939937	0.0173138	-0.0199468		SGK1	0.0139481	0.256865	0.0233712		MFSD2A	1.19509e-08	2.20139e-07	-0.0278613		AC074117.1	0.00141081	0.0259874	0.01331		TNFSF4	6.25009e-09	1.15128e-07	0.0782678												MCM3	0.0194167	0.357659	-0.0224408		OTUD1	0.0248326	0.457422	-0.02286							CLPX	0.0259435	0.477792	0.0682536
	NAV2-AS1	0.0225322	0.414825	0.0152001		TGM2	0.00744493	0.137068	-0.134903		PYHIN1	0.0250421	0.46091	-0.0467524		MGAT4A	0.0203134	0.373989	-0.0211517							MCM10	0.00105572	0.0194368	-0.00254751		ECD	0.000942363	0.0173488	-0.0332938		PVT1	0.0139548	0.256865	0.0247793		CRPPA	1.20213e-08	2.21324e-07	-0.0251785		NUDT15	0.00141197	0.0259957	0.0217756		SPRED1	6.29076e-09	1.15819e-07	-0.0324981												NFKBIA	0.0194462	0.358024	-0.125525		RAB26	0.0248827	0.458115	0.0380586							CRYBG1	0.0259679	0.477792	0.106891
	ADAM32	0.0225595	0.414825	0.0368185		NDUFA7	0.00744995	0.137092	-0.0968175		CXCL1	0.0250472	0.46091	0.00428914		BORCS8	0.0203461	0.374181	0.0118858							DNAJC1	0.00105831	0.0194747	-0.046693		FUBP1	0.000942781	0.0173488	0.0444653		FRY	0.0139588	0.256865	-0.0188529		DTYMK	1.24797e-08	2.29648e-07	-0.0278356		LINC00910	0.00141367	0.026014	-0.0366445		BAZ2A	6.32633e-09	1.16415e-07	-0.0301966												PPP1CA	0.0194619	0.358074	-0.0537769		SDR42E2	0.025118	0.462213	0.0275528							RAD17	0.0259709	0.477792	0.0535564
	DST	0.022562	0.414825	-0.131141		HILPDA	0.0074858	0.137682	-0.185149		FASLG	0.0251001	0.461653	-0.010867		CKMT2-AS1	0.0203594	0.374181	-0.023624							ALKBH7	0.00106119	0.0195178	0.0320383		ARPC1B	0.000947583	0.0174284	0.0500217		NOB1	0.013974	0.257012	0.0183047		TOX	1.26368e-08	2.32422e-07	0.0905196		HENMT1	0.00141444	0.0260151	-0.0161855		RAB7A	6.4092e-09	1.17881e-07	-0.0467673												TCOF1	0.0194685	0.358074	-0.0343856		C5AR1	0.0252356	0.463958	-0.00534688							AHSA1	0.0259776	0.477792	0.0863972
	DLGAP4	0.0225654	0.414825	-0.0751657		ZC3H12C	0.00749553	0.137792	0.177418		C11orf95	0.0251424	0.461977	-0.00385714		LAGE3	0.0203652	0.374181	0.0241136							AC007389.1	0.00106196	0.0195223	0.00397299		PSMB4	0.000949223	0.0174445	0.0382986		ALDH6A1	0.0139808	0.257012	-0.00796279		YPEL5	1.26879e-08	2.33245e-07	0.0532081		GIMAP7	0.00141759	0.02606	-0.0308535		BMPR2	6.41343e-09	1.17899e-07	-0.0273735												AC008569.1	0.0194862	0.35822	-0.0241425		TNKS2-AS1	0.0252381	0.463958	-0.00737313							SPTLC2	0.026047	0.478713	0.120369
	PGM2L1	0.022615	0.415528	-0.0486685		CCNE2	0.00752452	0.13823	0.146592		AL139022.1	0.025143	0.461977	-0.0200707		BCL2L2	0.0203777	0.374181	-0.0114097							AL590068.4	0.00106255	0.0195233	-0.0129706		AL357153.2	0.00094941	0.0174445	-0.0191827		SLC16A6	0.013994	0.257092	-0.0072072		PLAAT3	1.27123e-08	2.33575e-07	-0.0168913		TAX1BP3	0.00141839	0.0260615	0.0168829		RASSF8-AS1	6.43498e-09	1.18236e-07	-0.0269132												CCDC18-AS1	0.0195104	0.358483	0.0615747		STARD8	0.0252543	0.464022	-0.00439454							AC004825.3	0.0260538	0.478713	0.0601225
	LINC01591	0.0226382	0.415746	0.00833405		AC006517.2	0.00752691	0.13823	0.036295		AL160408.2	0.0251981	0.462758	-0.00581924		PRELID2	0.0203904	0.374181	-0.0324781							POU6F2	0.00107145	0.0196712	0.00238639		AC008747.1	0.000951245	0.0174694	0.00469562		RFC5	0.0139992	0.257092	-0.0101349		CTSA	1.27391e-08	2.33951e-07	-0.021842		MAK16	0.00141911	0.0260617	0.0243564		WDR83OS	6.53134e-09	1.19947e-07	0.0480246												CLCN5	0.019525	0.358572	-0.0572378		ACOXL	0.0252836	0.464188	0.031274							RASA2	0.0261338	0.479309	0.153765
	DMXL1	0.0226543	0.415833	-0.0782191		GALK2	0.00753881	0.138379	-0.128117		TCP11L1	0.0252166	0.462864	-0.0206797		HNRNPH1	0.0203945	0.374181	-0.0520876							LINC02147	0.00107192	0.0196712	0.00180595		FUT8	0.000953053	0.0174938	0.0488424		LINC00599	0.0140713	0.258287	-0.00435882		PPARG	1.28055e-08	2.35052e-07	-0.0121669		SEMA3C	0.00142181	0.026098	0.0524294		SLC8A3	6.60321e-09	1.21206e-07	-0.0165401												WLS	0.0195389	0.358625	-0.0404891		ZRANB2-AS1	0.0253032	0.464188	0.0139198							MFAP3	0.0261356	0.479309	0.0673797
	CC2D1A	0.0226801	0.416097	-0.030264		AL139106.1	0.00756368	0.138766	0.125232		TFAP2E	0.0252326	0.462864	-0.00860394		CEP162	0.0204052	0.374181	0.0297865							FRS2	0.00107221	0.0196712	-0.0328347		ACAP1	0.000954878	0.0175185	-0.0421881		RSF1	0.0140858	0.258424	-0.0348188		SLC66A3	1.29056e-08	2.36771e-07	-0.0176115		ATG4D	0.0014416	0.0264481	0.015737		LYPLA1	6.72092e-09	1.23304e-07	-0.041176												UQCRB	0.0195559	0.358625	-0.102643		ISG20L2	0.0253066	0.464188	0.0308002							RBAK	0.0261452	0.479309	0.0498713
	CIDEA	0.0227197	0.416615	0.0107479		XPOT	0.00757582	0.138919	-0.133314		AC010201.3	0.0252621	0.462864	-0.0104196		LIG4	0.0204056	0.374181	0.0154478							ANKRD36	0.00107342	0.0196834	-0.0335404		2006-03-01	0.000963247	0.0176632	-0.0426117		PELI2	0.0141084	0.258668	-0.0217871		SOD2	1.30607e-08	2.39496e-07	0.098115		PTK2	0.00144266	0.0264543	0.0356822		GALE	6.73589e-09	1.23464e-07	-0.0290587												ICOSLG	0.0195623	0.358625	0.0382083		SIRT3	0.025314	0.464188	-0.022122							ZFPM2	0.0261508	0.479309	0.0817149
	SHROOM4	0.0228279	0.41839	-0.0414709		ZNF544	0.00758743	0.139062	-0.100764		REP15	0.0252713	0.462864	-0.00215883		PUM2	0.0204369	0.374529	-0.0533362							DSCAM	0.00108235	0.0198373	0.00329646		SLC5A3	0.000966094	0.0177066	-0.0346761		CYFIP2	0.0141133	0.258668	0.0271212		WASHC3	1.31366e-08	2.40767e-07	-0.0320963		KDM5B	0.00144345	0.0264555	0.0582654		MCCC2	6.73634e-09	1.23464e-07	-0.0335665												CDT1	0.0195671	0.358625	-0.0108797		AL034417.3	0.025351	0.464634	-0.00576326							AZIN2	0.0261723	0.479309	0.0407421
	USP19	0.0228586	0.418668	-0.0181739		TIMM10	0.00759983	0.13922	-0.115694		NKAIN2	0.0252771	0.462864	0.00394309		FAM114A2	0.020445	0.374529	-0.0186141							FAS	0.00108966	0.0199612	0.0167256		HMGN2	0.000967123	0.0177165	0.0450987		KIAA0355	0.0141659	0.259503	-0.0240717		B3GALNT2	1.32683e-08	2.43059e-07	0.0334433		AC004054.1	0.00144478	0.0264557	-0.00768631		CD46	6.81098e-09	1.24769e-07	-0.0382975												C6orf99	0.0195876	0.358822	0.0160762		PKP2	0.0253762	0.464862	-0.00420731							MRPL45	0.0261727	0.479309	0.0463189
	PABPC1	0.022866	0.418668	-0.152513		PSPH	0.00762275	0.13957	0.0340502		NME4	0.0252798	0.462864	-0.0161255		AL442003.1	0.0204696	0.374792	-0.00712359							NCOR1	0.00109097	0.0199673	-0.0421964		TGFBR2	0.000977863	0.0179043	-0.0413668		LINC01091	0.0141965	0.259932	-0.0110588		FGR	1.34048e-08	2.45438e-07	-0.0209629		LAIR1	0.0014449	0.0264557	-0.0355851		RPL37A	6.83407e-09	1.25129e-07	0.0482163												BCL7B	0.0195978	0.358828	-0.0365682		TCF4-AS2	0.0254726	0.466395	-0.0237048							RHOA	0.0261866	0.479309	0.156745
	ZFAS1	0.0228995	0.418869	-0.154764		SLC39A11	0.00765545	0.140099	0.061219		NCMAP-DT	0.0252951	0.462913	0.0127453		AC007686.4	0.0205156	0.375446	-0.00640728							ZNF585B	0.00109108	0.0199673	-0.0231185		ANKRD37	0.000980485	0.0179434	-0.0341687		JAK2	0.0142466	0.26072	-0.014857		ELOVL1	1.37748e-08	2.52086e-07	-0.0242031		HOXA7	0.00145009	0.0265353	-0.0245951		STAC	6.89371e-09	1.26158e-07	-0.0468909												CWF19L2	0.0196241	0.359131	0.0597447		TMEM101	0.0255319	0.467247	-0.0225558							ATP5PB	0.026194	0.479309	0.113668
	RAB1A	0.0228999	0.418869	-0.110619		CBLB	0.00766987	0.140278	-0.246544		BMP2K	0.0253346	0.463217	-0.0224963		PJA1	0.02054	0.375705	0.0155007							APOL6	0.00109637	0.0200541	-0.0290114		BCCIP	0.000982815	0.017977	0.0360198		SCIMP	0.0143282	0.262082	-0.00256702		AC004130.2	1.40325e-08	2.56674e-07	-0.0137628		AK2	0.0014507	0.0265353	0.0390777		TMEM135	6.91378e-09	1.26462e-07	-0.034679												MIR31HG	0.0196583	0.359577	0.00716737		NAE1	0.0255701	0.467711	0.038508							CASP6	0.0262041	0.479309	0.0435989
	CCDC47	0.0229335	0.419275	-0.107285		C12orf10	0.00767291	0.140278	-0.0577963		TRIR	0.025337	0.463217	0.04655		PRKCE	0.0205778	0.376209	-0.0619698							RAB27A	0.00110232	0.0201529	-0.0422048		U2SURP	0.000987103	0.0180452	0.0454521		WDR54	0.0143897	0.263075	-0.0191755		LSM5	1.41829e-08	2.59295e-07	-0.0485696		CYSTM1	0.00146724	0.0268245	0.0384941		KRAS	6.96694e-09	1.27371e-07	-0.0459607												RTF1	0.0196708	0.359626	-0.0667444		FGF12	0.0255861	0.46777	-0.0158623							GOLT1B	0.0262337	0.479609	0.0918677
	RSAD2	0.0230071	0.420412	0.0118548		AL078600.1	0.00769471	0.140606	0.0795978		PPP3CA	0.0253498	0.463219	-0.0431699		C17orf99	0.0205991	0.376409	0.0118056							RAB2A	0.00110441	0.0201788	-0.0415402		FAM32A	0.000987527	0.0180452	0.0313194		SUN2	0.0144396	0.263814	-0.0195512		RPS28	1.42726e-08	2.60804e-07	0.0665207		CHRM3-AS2	0.00146918	0.0268446	-0.0239399		BLVRA	6.97059e-09	1.27374e-07	-0.0341994												CNOT4	0.0197148	0.360071	0.0694372		PLCE1	0.0256356	0.468441	-0.021664							ERICH1	0.0262482	0.479636	0.105354
	FP700111.1	0.0230301	0.420622	-0.0244191		RTCA-AS1	0.00771656	0.140935	0.0312426		NSUN6	0.0253837	0.463467	-0.030468		SMARCA4	0.020613	0.376475	-0.0234522							PPP1R12A	0.00110484	0.0201788	-0.0430365		SLC2A1-AS1	0.000990946	0.0180986	-0.00467972		EIF4G3	0.0144445	0.263814	-0.0330059		AL121603.2	1.43141e-08	2.61432e-07	-0.0174411		BTBD10	0.00146981	0.0268446	0.0388897		PNPT1	7.17017e-09	1.30956e-07	-0.0408125												HNRNPM	0.0197148	0.360071	-0.0821861		WDR26	0.0256533	0.46853	0.0504809							DCAF17	0.0262939	0.480177	0.0413219
	DGCR9	0.0230843	0.421332	0.00836317		DARS	0.00772211	0.140966	-0.185142		DANCR	0.0253959	0.463467	0.0271498		WDR62	0.0206792	0.377375	0.00497632							LINC00612	0.00110728	0.0202132	-0.0089232		PYCARD	0.000999704	0.0182495	-0.0292046		ALG13-AS1	0.0144562	0.263897	-0.00922584		HIST1H2BJ	1.43478e-08	2.61918e-07	-0.0220309		RPA1	0.0014717	0.0268601	-0.0236358		MBNL1	7.17858e-09	1.31044e-07	-0.0610988												CCDC102A	0.0197642	0.360758	-0.0174002		AC126118.1	0.025666	0.46853	-0.0014155							CEP97	0.0263092	0.480177	0.0422583
	MARCKS	0.023092	0.421332	0.148419		ATXN3	0.00772681	0.140982	-0.11565		TLCD1	0.0254014	0.463467	-0.0107911		SLCO2A1	0.0206829	0.377375	-0.00337027							MXRA7	0.00110787	0.0202139	0.0253136		AC097448.1	0.00100241	0.0182896	-0.012827		PHACTR2-AS1	0.0144759	0.264069	-0.0100497		ESPN	1.43663e-08	2.62125e-07	-0.0180854		RYK	0.00147213	0.0268601	-0.0382334		ZNF800	7.35347e-09	1.3417e-07	-0.0377035												AC008771.1	0.0197722	0.360758	0.0348105		FEZ1	0.0256886	0.468707	0.0377526							KHDRBS1	0.0263304	0.480177	0.132985
	MLEC	0.0231087	0.421366	-0.0813956		MECOM	0.00773401	0.141017	-0.27461		AL591767.1	0.0254393	0.463717	-0.00518324		ABCA3	0.0207029	0.377391	-0.00849898							KDM3A	0.00111962	0.0204124	-0.0293194		PAIP1	0.00100582	0.0183428	0.0279332		Z97198.1	0.0144801	0.264069	0.00607975		HLTF	1.45504e-08	2.6535e-07	-0.0334849		EGR2	0.00147318	0.026866	-0.0102091		PIK3IP1	7.41317e-09	1.35192e-07	-0.0158332												ZNF286A	0.0198231	0.361507	-0.0207992		BTG1	0.0257183	0.469016	-0.0916476							ZBTB14	0.026337	0.480177	0.0371354
	BPIFC	0.0231169	0.421366	0.0213584		B4GALT7	0.00773648	0.141017	-0.0729391		ZNF653	0.0254481	0.463717	-0.00981603		METRNL	0.0207044	0.377391	-0.026895							EPC1	0.00111987	0.0204124	-0.0430253		CCDC88C	0.00100726	0.0183599	-0.0318783		AC008267.5	0.0144985	0.264273	-0.00542923		HLA-DQA1	1.47929e-08	2.69639e-07	-0.0224134		HIVEP2	0.00147855	0.0269503	0.0650146		MDH1	7.47088e-09	1.36176e-07	-0.0396597												MEF2C-AS2	0.0198434	0.361658	-0.0138454		AC090579.1	0.025761	0.469561	-0.029693							RANGRF	0.0263434	0.480177	0.0685137
	PLAGL1	0.0231447	0.421637	-0.0907394		SCRN3	0.00774054	0.141021	0.0261843		TCEAL4	0.0254654	0.463717	0.0249479		AC007216.2	0.0207653	0.378313	-0.00552324							VTI1B	0.00112207	0.0204424	0.0303825		AC013270.1	0.00101109	0.0184162	-0.00273119		HDLBP	0.0145852	0.265721	-0.0310699		IDO1	1.49301e-08	2.72003e-07	-0.0266264		CHRDL1	0.00148203	0.0270003	-0.0110118		SIL1	7.60464e-09	1.38545e-07	-0.0338023												ST13	0.019852	0.361658	-0.0767621		SOCS3	0.025851	0.470741	0.0643912							FES	0.0263765	0.480541	0.100043
	ZNF611	0.023155	0.421637	0.0767327		AGFG1	0.00774711	0.141071	0.150562		GPT2	0.0254668	0.463717	-0.00336324		WDR13	0.0207907	0.378587	0.0171358							ACD	0.00112929	0.0205614	0.0136936		MLKL	0.00101135	0.0184162	-0.0170432		PCDH20	0.0145935	0.265739	-0.00695638		AHSA1	1.51779e-08	2.76382e-07	-0.0462848		GSTM2	0.0014956	0.0272341	-0.0127039		LINC01146	7.63434e-09	1.39017e-07	-0.0248111												TSR1	0.0198754	0.361658	0.0336328		TRA2A	0.0258515	0.470741	0.0647605							OAS1	0.0264232	0.481124	0.0374444
	OSTM1	0.0231691	0.421637	0.0456515		MAGI1-AS1	0.00775777	0.141195	-0.0817401		PEA15	0.0254784	0.463717	0.0128282		SLC40A1	0.0208146	0.378824	-0.00531178							GRIA4	0.00112972	0.0205614	0.0021608		IL22RA2	0.00101362	0.0184482	0.00353019		WDR49	0.0146053	0.265821	-0.00745501		TRAM1	1.52758e-08	2.78025e-07	0.0629547		TRIM35	0.00150123	0.027323	0.0106819		MAGED2	7.85847e-09	1.43027e-07	-0.028435												GARS-DT	0.0198777	0.361658	0.0463094		TIMM9	0.025886	0.470964	0.0402603							AC015795.1	0.0264348	0.481124	-0.0235317
	ARL5B	0.0231865	0.421637	-0.06625		TRIM47	0.00776982	0.141344	-0.0782305		PDE8A	0.0255072	0.463977	-0.0374753		HTATIP2	0.0208319	0.378824	0.0260771							AC008549.2	0.00113498	0.0206468	-0.00820135		OOEP	0.00101415	0.0184487	0.0448917		G6PC3	0.0146413	0.266345	-0.00656921		ETHE1	1.5449e-08	2.81038e-07	-0.0267338		TCAF1	0.00151125	0.0274917	-0.0316265		ATP6V1G1	7.98335e-09	1.45228e-07	0.0475332												AC104365.1	0.0198808	0.361658	-0.0889053		RILPL1	0.0258894	0.470964	0.0117373							EFL1	0.0264569	0.481286	0.0831267
	AP001025.1	0.0231894	0.421637	0.016919		AC006001.2	0.00778524	0.141554	0.103113		SLC25A25	0.0255237	0.463977	-0.0192843		UBE2Q2	0.0208347	0.378824	-0.0356719							AC079352.1	0.00114528	0.0208238	0.00210215		L3MBTL3	0.00102006	0.0185403	-0.0260795		ANKRD36B	0.0146984	0.26725	-0.00982986		LINC02324	1.5464e-08	2.81171e-07	-0.0111525		EWSR1	0.00151568	0.0275585	0.0393534		FHL1	7.98774e-09	1.45236e-07	-0.0210487												AC116362.1	0.0199229	0.362245	0.0174778		AC067817.1	0.025906	0.470977	-0.00141088							RHBDD3	0.0265284	0.482347	0.0355065
	AC079160.1	0.023215	0.421894	0.0113963		HIST1H3J	0.00779238	0.141613	0.150578		PHF5A	0.0255626	0.463977	0.0255256		HNRNPC	0.020863	0.37915	-0.0580752							AC015878.1	0.00114811	0.0208595	0.00158511		RPS27L	0.0010202	0.0185403	0.0451857		EIF1AY	0.0147137	0.267304	0.0238208		AC005695.2	1.55948e-08	2.83409e-07	-0.0195767		PSAP	0.00151866	0.027599	-0.0256373		SLC9A9	8.0792e-09	1.46826e-07	-0.014466												ARL14EP	0.0199362	0.362306	-0.0530998		AC051619.7	0.0259199	0.470977	0.00974396							ANKIB1	0.0265548	0.482514	0.12299
	XIRP1	0.0233335	0.423133	0.0296758		TRPC4AP	0.00779794	0.141644	-0.142403		POP5	0.0255769	0.463977	0.0242471		AL031280.1	0.0208745	0.379169	-0.00392884							TBCK	0.00114838	0.0208595	-0.0363636		TXNL4A	0.00102127	0.0185505	0.0411172		AKT1S1	0.0147159	0.267304	0.0103099		ERP29	1.57049e-08	2.85267e-07	-0.0466854		MRPS35	0.00152362	0.0276754	0.032283		GNB4	8.09083e-09	1.46964e-07	-0.025909												AP2M1	0.0199479	0.36234	-0.0518545		UBE2D3-AS1	0.0259288	0.470977	0.0227508							PLRG1	0.0265769	0.482514	0.0807957
	DENND6A-AS1	0.0233384	0.423133	-0.0480441		AC002480.1	0.00780352	0.141675	0.0370051		TRIP12	0.0256082	0.463977	-0.0422226		SRGN	0.020932	0.380025	-0.0735216							ACAD10	0.00114905	0.0208612	-0.0151662		PTPN14	0.00102359	0.0185835	0.0202208		CSRP3	0.0148281	0.269208	0.00120724		RPS9	1.57748e-08	2.86395e-07	-0.0608933		TMUB1	0.00152509	0.0276772	0.0220474		B4GALNT1	8.12304e-09	1.47476e-07	-0.0121566												WSB2	0.0199983	0.362903	-0.0429518		ZNF263	0.0259562	0.471241	0.0267165							AP003557.2	0.0265771	0.482514	0.0287162
	HCG25	0.0233718	0.423133	-0.0373824		CIAO2A	0.00780871	0.141699	-0.0758323		CTSB	0.0256095	0.463977	-0.0186462		AC027702.1	0.0209469	0.380107	0.00665273							MYCBP2	0.00114964	0.0208617	-0.0426493		INKA2	0.00102544	0.0186079	-0.0248775		AL356215.1	0.0148777	0.269974	-0.00114551		2002-03-01	1.58732e-08	2.8804e-07	-0.0224981		MRPS15	0.00152523	0.0276772	0.0265458		SBDS	8.15948e-09	1.48064e-07	0.0429864												GADD45B	0.0199988	0.362903	-0.102804		ZNF284	0.0260007	0.471815	-0.00883617							PSENEN	0.0266444	0.483496	0.0866365
	GLMN	0.0233814	0.423133	-0.0589733		CCT5	0.00787793	0.142884	-0.156238		DUSP10	0.0256182	0.463977	-0.0228299		MTMR12	0.0209816	0.380421	-0.029273							CNTNAP5	0.00115338	0.0209192	0.00451545		IFIT3	0.00103006	0.0186825	-0.0105523		AC093849.4	0.0149069	0.27037	-0.00632943		ARIH1	1.59603e-08	2.89476e-07	0.0703623		PARP14	0.00153526	0.0278455	0.0615449		CDR2	8.21276e-09	1.48953e-07	-0.0331313												AL162430.2	0.0200185	0.363081	-0.00465118		E4F1	0.0260292	0.472098	0.0241395							PTRH2	0.0266954	0.484182	0.102787
	WIPF1	0.023388	0.423133	-0.0618127		INO80D	0.00790435	0.143287	-0.135109		ARL6IP6	0.0256234	0.463977	-0.0284736		AC073648.7	0.020985	0.380421	-0.00323902							AP003066.1	0.00115799	0.0209924	0.00185448		AL157871.4	0.00103289	0.0187245	-0.0265888		RETREG1	0.0149311	0.270675	-0.0199018		CCM2	1.61679e-08	2.93096e-07	-0.0525547		AC064807.1	0.00153676	0.0278588	0.0128025		NUP107	8.21659e-09	1.48953e-07	-0.0361802												CDK5RAP2	0.0200823	0.364058	0.0328589		LINC02828	0.0260643	0.472501	0.0199785							AC021016.2	0.0267282	0.484237	0.0212787
	NUP93	0.0233983	0.423133	-0.0519096		CBWD1	0.00790798	0.143287	-0.0885255		TATDN1	0.0256414	0.463977	-0.0296897		AC025178.1	0.0210314	0.381075	-0.0107722							CCDC18	0.00115987	0.0210062	-0.0249662		ST3GAL5	0.00103962	0.0188372	-0.0223828		RSL1D1	0.0149601	0.271067	0.0348345		SKAP1-AS1	1.62981e-08	2.9531e-07	-0.0165775		ZSWIM6	0.0015489	0.0280604	0.058585		CPNE4	8.2965e-09	1.50327e-07	0.00980843												CDK4	0.0201051	0.364222	-0.0304766		TNFRSF11A	0.0261056	0.473015	-0.0344074							DDX1	0.0267465	0.484237	0.0945876
	AC067956.1	0.0234011	0.423133	0.0103676		ARPC5L	0.00792844	0.143587	-0.156221		HYI	0.0256684	0.463977	0.01112		AL031709.1	0.0210612	0.381425	-0.0051457							DOK6	0.0011599	0.0210062	-0.0124432		MAP2K1	0.00104689	0.0189556	-0.0455496		CEP152	0.0149761	0.271093	-0.00830424		RALY	1.66325e-08	3.0122e-07	-0.0536481		CISD2	0.00154942	0.0280604	0.0406373		UBR5-AS1	8.3842e-09	1.51841e-07	-0.0162012												UXT	0.0201113	0.364222	-0.0727522		CCDC43	0.0261204	0.47305	0.0307515							LSAMP	0.0267495	0.484237	0.0337334
	AC025470.2	0.0234137	0.423133	0.0132546		LINC01010	0.00794201	0.143761	0.0394965		RPL13	0.0256755	0.463977	-0.0480557		ACACB	0.0210759	0.381471	-0.0123557							HIST1H2AH	0.0011629	0.02105	-0.00918054		SHOC1	0.00104719	0.0189556	-0.0227137		UBIAD1	0.0149763	0.271093	-0.011294		SNX29	1.68601e-08	3.05191e-07	-0.0318335		APLP2	0.00155144	0.0280833	-0.0363658		HAVCR2	8.52248e-09	1.54269e-07	-0.032183												CHFR	0.0201508	0.364758	0.0577121		SMIM24	0.0261362	0.473061	0.0203879							RPP38	0.0267514	0.484237	0.0892164
	ATP5PO	0.0234164	0.423133	-0.0723077		DLL1	0.00798387	0.144448	0.112948		MOB3B	0.0256844	0.463977	-0.0133412		AL080317.1	0.0210935	0.381471	-0.00599347							EIF3C	0.00116422	0.0210636	-0.0135591		CYP7B1	0.00104958	0.0189895	0.0166228		UBXN2A	0.0150154	0.271665	-0.023873		UFD1	1.76574e-08	3.19466e-07	-0.0456412		NGRN	0.00156202	0.0282608	0.0285383		PINX1	8.70167e-09	1.57434e-07	-0.0297625												N4BP2L2	0.0201701	0.364926	0.10043		DNAJC3	0.0261469	0.473061	-0.0612151							RHCE	0.0267978	0.484685	-0.0234082
	PYCARD	0.0234183	0.423133	-0.0280942		AHNAK	0.00799711	0.144616	-0.145005		HLA-DRB1	0.0256906	0.463977	-0.0271185		ADAM10	0.0211018	0.381471	-0.0503171							COLGALT2	0.00116509	0.0210689	-0.0241317		AC092574.2	0.00105184	0.019021	-0.015928		BCLAF1	0.0150785	0.272663	0.0346724		LINC00299	1.78279e-08	3.22391e-07	0.0928195		TMEM68	0.00156458	0.0282931	0.0234938		AF213884.3	8.72093e-09	1.57679e-07	-0.0100256												SLC15A2	0.020183	0.36498	-0.0260113		LINC01545	0.0261664	0.47318	-0.00559927							PIH1D1	0.0268026	0.484685	0.0833181
	TRMT112	0.0234251	0.423133	-0.0975504		EPC1	0.00800124	0.144619	-0.184373		MAP1LC3A	0.0257006	0.463977	0.0143106		PRELID3B	0.0211054	0.381471	0.0264527							CCNQ	0.0011686	0.021122	0.0156779		KIF21A	0.00105511	0.0190707	0.0293176		L3MBTL4	0.0150854	0.272663	-0.0205639		SURF4	1.78599e-08	3.2281e-07	0.0558916		AC092580.4	0.00157103	0.0283957	-0.00526845		HSPD1	8.72383e-09	1.57679e-07	-0.0650466												DOK5	0.0202335	0.365381	0.0218837		SAP30BP	0.0262312	0.473248	0.0462295							ESF1	0.0269162	0.486498	0.108848
	HIST1H3I	0.0234271	0.423133	0.02045		UQCR10	0.00802249	0.144931	-0.142142		PRR34-AS1	0.025702	0.463977	0.0166482		LTV1	0.0211588	0.382189	0.0237165							SCNM1	0.00117606	0.0212369	0.0234372		MTSS1	0.00105645	0.0190854	0.0308687		TOR1AIP1	0.0150939	0.272682	0.026291		SERTAD1	1.80785e-08	3.26599e-07	-0.0532405		STRN4	0.00157268	0.0284114	0.0165832		CD96	8.93632e-09	1.6144e-07	-0.070297												CD247	0.0202418	0.365381	-0.0610891		DIAPH1	0.0262335	0.473248	-0.0502558							SEMA6A	0.0269542	0.486944	0.0568149
	TEX264	0.0234372	0.423133	-0.0312392		RORB	0.00804252	0.145222	0.0735612		PRB1	0.0257289	0.463977	-0.00508214		SCAMP2	0.021166	0.382189	0.0272044							ZNF141	0.00117612	0.0212369	-0.0295129		AL031733.2	0.00105716	0.0190888	0.0069244		AL136119.1	0.0151473	0.273439	0.00112531		BCAP29	1.82279e-08	3.29137e-07	-0.0468317		PRR34-AS1	0.00157608	0.0284588	0.0195018		ORAI1	8.9558e-09	1.61704e-07	-0.0343067												AC025917.1	0.020257	0.365381	-0.00790688		GIGYF1	0.0262335	0.473248	-0.027895							TP53BP2	0.0269765	0.487108	0.119101
	ORC6	0.0234451	0.423133	-0.0410269		ATRN	0.00804799	0.145249	-0.0933093		PPM1L	0.0257326	0.463977	0.015903		PECAM1	0.0211944	0.382514	-0.0210308							FNBP4	0.00118153	0.0213241	-0.0372502		RGPD5	0.00106061	0.0191418	-0.0121168		PARVG	0.0151508	0.273439	-0.0116765		HIST1H1D	1.84068e-08	3.32202e-07	-0.0376638		EIF5B	0.00158904	0.0286788	0.0517072		HIST1H2BG	8.95976e-09	1.61704e-07	-0.0148236												AL158136.1	0.0202656	0.365381	-0.0211994		GSG1	0.0262357	0.473248	-0.00353582							DUSP8	0.027063	0.488428	0.0332142
	USP30	0.0234953	0.423693	-0.029587		FAM117A	0.00805821	0.145361	0.164764		AC046130.1	0.0257408	0.463977	-0.0108345		TAZ	0.0212254	0.382565	-0.0194446							TRPM7	0.00118625	0.0213987	-0.0374851		EMG1	0.00106251	0.0191665	0.0263216		ERCC5	0.0151814	0.273856	-0.0195626		CENPC	1.86145e-08	3.35785e-07	0.0514843		AC046130.1	0.00159034	0.0286812	-0.0120099		AC006460.2	8.97488e-09	1.61897e-07	-0.0203779												PRPS2	0.0202693	0.365381	-0.0242094		DAP	0.0262369	0.473248	-0.0472727							HIST1H2BD	0.0270999	0.488853	0.0632202
	PARD6A	0.0234993	0.423693	-0.0244328		KDR	0.00806708	0.14545	-0.133944		RNASEK	0.0257442	0.463977	0.0499935		PLCH1	0.0212261	0.382565	-0.00561738							UBXN2A	0.00119607	0.0215653	0.0312148		PYGO2	0.00106811	0.0192581	0.0145592		STBD1	0.0152265	0.274534	-0.00299238		LARGE1	1.86623e-08	3.36482e-07	0.0631579		REPS2	0.00159075	0.0286812	-0.0182759		MAP1LC3B	8.99156e-09	1.62118e-07	0.048177												THOP1	0.0202723	0.365381	-0.0291276		AC092535.4	0.0262478	0.473248	-0.0219334							ATP5F1D	0.0271385	0.489177	0.136645
	AC096734.2	0.0235791	0.424794	0.0140554		KCTD5	0.00808053	0.145621	0.126831		PITPNC1	0.0257462	0.463977	-0.065582		NDFIP1	0.0212368	0.382565	-0.0431014							AC100810.1	0.00119801	0.0215896	0.025319		SMARCE1	0.00107121	0.0193006	0.0382714		STEAP1B	0.015241	0.274583	-0.0274581		PPM1B	1.86776e-08	3.36593e-07	0.0553314		CLDND1	0.00159864	0.0288093	0.0412644		FMNL2	9.00672e-09	1.62312e-07	-0.0452082												FXR2	0.0202751	0.365381	-0.0263422		NFAM1	0.0262785	0.473289	-0.0028489							MRTFA-AS1	0.0271446	0.489177	0.0147928
	INPP1	0.0235835	0.424794	-0.0602662		DNM2	0.0080943	0.145771	-0.123803		TTI2	0.0258063	0.46457	-0.0231673		PGAM1	0.0212549	0.382565	0.0487495							TMEM108	0.00120007	0.0216137	-0.0105733		FGD4	0.00107152	0.0193006	0.0123441		TNPO1	0.0152442	0.274583	-0.0236636		PNKP	1.87208e-08	3.37205e-07	-0.0364571		CNPY2	0.0016073	0.0289512	0.0442254		BAZ2B	9.13905e-09	1.64615e-07	-0.0430521												AP003696.1	0.020292	0.365506	-0.00346389		CCDC38	0.0262881	0.473289	-0.00425921							MPP7	0.0271915	0.489781	0.0445694
	SLIRP	0.023615	0.425151	-0.103349		IL26	0.00809992	0.145771	0.0375933		CDCA8	0.0258224	0.46457	-0.00354142		ARHGAP24	0.0212597	0.382565	-0.0779414							AC007192.2	0.00120053	0.0216137	-0.00363144		AC127502.2	0.00107338	0.0193246	-0.0199468		RABGAP1L-IT1	0.0152743	0.274991	-0.00108537		FBXO11	1.88524e-08	3.39408e-07	0.0718673		MRFAP1L1	0.00161436	0.029064	0.0269259		NR2C2	9.17024e-09	1.65096e-07	-0.038625												ETS2	0.0203049	0.365557	0.0634014		HMSD	0.0262888	0.473289	-0.0400025							LEF1	0.0272296	0.490226	0.0542431
	SYTL3	0.0236764	0.426046	-0.0917325		TSR3	0.00810105	0.145771	-0.0569253		IL18RAP	0.0258286	0.46457	-0.0172367		CCNG2	0.0212663	0.382565	-0.04303							AC091132.2	0.00120396	0.0216647	-0.00878383		2007-03-01	0.00108516	0.019527	-0.0434791		PARVB	0.015294	0.27521	0.0218995		CARD19	1.90374e-08	3.42571e-07	-0.0381217		TUBA4A	0.00161881	0.0291298	-0.0234456		FOXO1	9.26441e-09	1.66709e-07	-0.0608033												ROCK2	0.020329	0.365813	0.0430636		CDC42BPA	0.0263226	0.473664	-0.0271752							NIBAN1	0.0273241	0.491687	0.161235
	FBXO8	0.0237726	0.427568	-0.0488035		NDUFV3	0.00810934	0.145771	-0.130497		IGHGP	0.0258299	0.46457	-0.00908997		HDX	0.0212704	0.382565	0.0217136							ATP6AP1	0.00120499	0.0216727	0.0174794		GART	0.0010894	0.0195936	0.03032		ASH1L-AS1	0.0153056	0.275258	0.00827613		SETX	1.91202e-08	3.43892e-07	-0.0638863		CXCL3	0.00162003	0.0291375	0.0215318		EIF3H	9.35908e-09	1.6833e-07	-0.0467195												CCNJL	0.020358	0.366155	0.0210192		MALT1	0.0263528	0.473975	-0.0980455							ZCCHC17	0.0273562	0.49172	0.0920432
	NPFFR1	0.0237918	0.427704	0.0211395		ST3GAL4	0.00811224	0.145771	-0.0785153		C8orf58	0.0259643	0.466757	0.00636352		C7orf50	0.0213123	0.383129	0.0560322							KLF9	0.00120719	0.0217016	-0.0164009		AL022345.4	0.00109157	0.0196173	0.00601929		METTL9	0.0153117	0.275258	-0.0287812		RNF144A-AS1	1.91641e-08	3.44511e-07	-0.0158938		LINC02762	0.00162283	0.0291666	-0.0226594		RNF168	9.41938e-09	1.69331e-07	-0.0346043												SLC14A1	0.0203958	0.366654	-0.0129056		MPEG1	0.0264041	0.474664	-0.0546093							TMEM248	0.0273585	0.49172	0.0943548
	RIC1	0.0238171	0.427839	-0.0860272		ZNF3	0.00811277	0.145771	-0.0894654		AC012494.1	0.0259795	0.466802	0.0021629		AL138762.1	0.0213966	0.384456	0.00534484							ZNF430	0.00121176	0.021773	-0.0292548		ITSN2	0.00109179	0.0196173	-0.0460161		NXT1	0.0153455	0.275602	0.0294353		GPR155	1.95555e-08	3.51376e-07	-0.0198785		AC093835.1	0.001624	0.0291666	-0.00643589		DGKE	9.49944e-09	1.70687e-07	-0.0284382												TP53BP1	0.0204279	0.367051	-0.0429021		NUP54	0.0264523	0.475298	0.0480578							DYNC1LI1	0.0273701	0.49172	0.106072
	SLC38A1	0.0238227	0.427839	-0.0679294		SOCS5	0.00814615	0.146299	-0.0775018		FLT4	0.0260411	0.467589	-0.00636015		HEXA	0.02142	0.384688	-0.0362576							YTHDC2	0.0012164	0.0218456	-0.0282427		CUX1	0.00109286	0.019627	-0.0474714		AL136040.1	0.0153579	0.275602	0.00472383		AC016168.2	1.96864e-08	3.53553e-07	-0.0145018		OTUD4	0.00162419	0.0291666	0.0392312		AP5B1	9.67845e-09	1.73818e-07	-0.0162772												ZNF667-AS1	0.0204486	0.367243	-0.0321158		AC104113.1	0.0264759	0.475487	-0.00161302							CHML	0.0273909	0.49172	0.0336455
	HIF1A	0.0238374	0.427892	-0.122261		TNKS2	0.00815389	0.146366	-0.131056		NUBPL	0.0260489	0.467589	-0.0263151		ISCA1	0.021433	0.384732	0.0369271							AC097518.2	0.00121726	0.0218504	0.00240695		ZNF700	0.00109944	0.0197355	-0.0207302		SGCZ	0.0153587	0.275602	0.00225908		AC092053.4	1.97425e-08	3.54388e-07	-0.0100869		AC008870.2	0.00162484	0.0291666	0.00712426		CHD3	9.71269e-09	1.74347e-07	-0.0259554												COMMD1	0.0204599	0.367265	-0.0836547		HSF2BP	0.0264944	0.475586	-0.00313718							RNF111	0.0273932	0.49172	0.128106
	IBTK	0.023855	0.42791	-0.0713474		CMTM3	0.00818679	0.146866	-0.0940553		XIAP-AS1	0.0260834	0.46798	-0.00267536		LINC00294	0.0214731	0.385132	0.00788791							ZNF700	0.00121879	0.0218671	-0.0201072		DNAJC10	0.00110047	0.019744	0.0256228		MBP	0.0153699	0.275602	-0.0336042		LINC02733	1.98763e-08	3.56615e-07	0.0108786		TNKS	0.00162656	0.0291718	0.0483011		RAB38	9.7271e-09	1.7452e-07	-0.00927536												XRCC5	0.0204841	0.367518	-0.0827298		NRAD1	0.026595	0.477159	-0.00233774							PSMD7	0.0274382	0.492286	0.133824
	RPS27	0.0238688	0.42791	-0.181199		LIMS2	0.00819384	0.146866	-0.0800048		SMKR1	0.0261091	0.468211	0.00622819		ELMO1	0.0214763	0.385132	-0.056525							B3GNTL1	0.00122015	0.0218807	-0.0188714		SLA	0.001101	0.019744	-0.041392		OLMALINC	0.015376	0.275602	-0.00872115		FAM214A	1.99945e-08	3.58559e-07	0.0382781		C21orf62-AS1	0.00162672	0.0291718	-0.0163382		TMEM63B	9.80135e-09	1.75766e-07	-0.026548												CLP1	0.0205068	0.367622	0.0176226		PRR5	0.0266089	0.477175	-0.021235							AMBRA1	0.0274574	0.49239	0.134791
	LINC02199	0.0238735	0.42791	0.0170911		SCAF8	0.0081944	0.146866	0.204872		H1FX	0.0261744	0.46906	0.0421826		HES4	0.021536	0.386014	-0.0185061							POLR2H	0.00122226	0.021908	0.0308104		PLEKHG1	0.00110227	0.0197573	0.0160847		PNRC2	0.0153761	0.275602	-0.0314774		UBAC2-AS1	2.01084e-08	3.60425e-07	-0.0196625		TIMM8A	0.00163518	0.0293009	0.0157188		LNPEP	9.82892e-09	1.76175e-07	-0.0379443												RTF2	0.0205099	0.367622	-0.0537184		SMARCB1	0.0267183	0.478059	0.0459929							ADAM17	0.0274808	0.492457	0.120529
	MRPL46	0.0238982	0.428144	-0.0355038		ASB1	0.00819777	0.146866	-0.066422		SNTG1	0.0261821	0.46906	0.00354609		UNC5CL	0.0215646	0.386336	-0.00342234							BX664615.2	0.00122719	0.0219855	-0.00750295		OSBPL9	0.00110454	0.0197881	-0.0402199		NFX1	0.0154133	0.276133	-0.0239		FKBP8	2.03374e-08	3.64352e-07	-0.0436121		ZC4H2	0.00163552	0.0293009	0.0423962		MAGED1	9.88662e-09	1.77122e-07	-0.0415106												IRF1	0.0205529	0.368105	-0.114477		PCLAF	0.0267191	0.478059	-0.00460081							GIMAP4	0.0274914	0.492457	0.0545679
	TLCD4	0.0239177	0.428283	0.0232991		PPIG	0.00820367	0.146899	-0.15646		NAE1	0.0262156	0.469268	-0.0284253		GGACT	0.0215757	0.386347	0.00754545							GEMIN2	0.00123079	0.0220392	-0.0148712		DGLUCY	0.00110616	0.0198075	-0.0270898		TRIM35	0.0154235	0.276183	-0.00597152		VEZT	2.03728e-08	3.64807e-07	0.0618266		LCLAT1	0.00163634	0.0293011	0.0303491		PAICS	1.00718e-08	1.80352e-07	-0.0448249												DNAJC4	0.020557	0.368105	-0.0356769		AC132872.2	0.0267269	0.478059	-0.00200103							UBN2	0.0275015	0.492457	0.0982926
	CARMIL1	0.0239504	0.428659	-0.0554106		LSM6	0.00821187	0.146974	-0.114998		AL139089.1	0.0262292	0.469268	0.00699008		RIN1	0.0215919	0.386412	-0.00271345							SNRPD1	0.00123343	0.0220757	0.0333713		UFM1	0.0011117	0.019897	0.0479464		NSDHL	0.0154423	0.276383	0.00812065		NDRG3	2.05887e-08	3.68493e-07	-0.0225179		LINC02404	0.00163909	0.0293361	-0.0085488		DECR1	1.03505e-08	1.85251e-07	-0.0366997												FRAT2	0.020578	0.3683	0.0177826		C20orf204	0.026727	0.478059	-0.01536							SURF2	0.0275334	0.492787	0.0598094
	FNBP1	0.0239903	0.429163	-0.114177		FKBP9	0.00824769	0.147543	-0.0932574		ARSA	0.0262322	0.469268	0.0114008		AL158207.2	0.0216005	0.386412	-0.0131659							ITSN2	0.00124394	0.0222519	-0.0387897		EEF2KMT	0.00111229	0.0198978	0.01366		AC026202.3	0.0154543	0.276463	0.00363383		FDX1	2.06427e-08	3.69279e-07	-0.0414845		FBXL13	0.00164094	0.0293549	-0.0255751		CTSD	1.03568e-08	1.85274e-07	-0.0172283												NCKAP5	0.020594	0.368406	0.0151232		AC127526.2	0.0267439	0.478059	-0.00391032							TMEM173	0.0276142	0.49383	-0.0825647
	ATRAID	0.0240114	0.429221	-0.0487527		GID8	0.00827857	0.148023	-0.0811337		KRT73-AS1	0.0263165	0.470429	0.0114335		AC006538.3	0.0216287	0.386728	-0.00733992							LYPLAL1	0.00124449	0.0222519	-0.0238595		KSR2	0.00111537	0.0199379	0.00319444		KANSL1L	0.0154644	0.276508	-0.0214702		AK2	2.07727e-08	3.71423e-07	-0.0525472		DIPK1B	0.00164565	0.0294248	-0.0159268		SLC41A1	1.0502e-08	1.87779e-07	-0.0253764												PARP2	0.0206177	0.36865	0.017526		GPR84	0.0267541	0.478059	-0.00741743							ABCC6	0.0276187	0.49383	-0.0296292
	GOLGA6L4	0.0240169	0.429221	-0.0285369		CCNC	0.00830406	0.148407	-0.140124		ZFP36	0.0263227	0.470429	0.043154		KLF9	0.0216463	0.386745	-0.0200958							KIAA0513	0.00125457	0.022415	-0.0133622		NUB1	0.00111562	0.0199379	-0.0407031		AC120193.1	0.0155282	0.277513	-0.0136635		FXR1	2.10539e-08	3.76266e-07	0.0617101		FAM174B	0.00164725	0.0294389	0.0162294		BTF3L4	1.06416e-08	1.90182e-07	0.0443459												CD2BP2	0.0206553	0.368881	-0.0387919		TGFBR3L	0.0267618	0.478059	0.00459356							ATAD5	0.0276388	0.493949	0.0483197
	RBM27	0.0240811	0.429687	-0.0894901		CD164	0.00833378	0.148763	-0.144776		LDLRAD4	0.0263445	0.470587	-0.0491751		PISD	0.0216508	0.386745	-0.0264724							BLVRA	0.00125518	0.022415	0.0207534		GIPR	0.00111779	0.0199636	-0.0125907		AL023584.2	0.0155447	0.277549	0.0102402		PDLIM2	2.11622e-08	3.78018e-07	-0.0163378		DCAF13	0.00164925	0.0294604	0.0314686		ATXN2	1.0784e-08	1.92633e-07	-0.0414501												MPI	0.0206601	0.368881	-0.0208532		AL096712.2	0.0267628	0.478059	-0.00241809							ADAM10	0.0276924	0.494666	0.123091
	MANSC4	0.024083	0.429687	0.00510302		PPP3CA	0.00833536	0.148763	0.254467		TRPV2	0.0263721	0.470852	-0.0137434		ZNF317	0.021664	0.386793	-0.019897							WIPF1	0.00125545	0.022415	-0.0429046		SUPT4H1	0.00111815	0.0199636	0.0325967		KRT8	0.0155459	0.277549	-0.00640644		SSBP1	2.15454e-08	3.84675e-07	-0.0622899		AC005307.1	0.00165736	0.0295895	-0.0110969		RASGRP3	1.09792e-08	1.96024e-07	-0.021574												ABHD10	0.0206608	0.368881	0.0254212		AC092329.4	0.0267931	0.478369	0.030007							ARPC5L	0.0277267	0.494837	0.0909093
	AGPAT1	0.0240911	0.429687	0.0650813		CBWD5	0.00833621	0.148763	-0.114943		UBAC2	0.0263951	0.471032	-0.0485486		PRKD2	0.0216795	0.38688	0.0283575							ZBTB37	0.00126025	0.0224897	-0.0190909		C1S	0.00111885	0.0199663	-0.0150524		SNTB2	0.0155552	0.277549	-0.0081363		N4BP2L2	2.16253e-08	3.85912e-07	0.0669106		EXOC5	0.0016581	0.0295895	0.0324307		CA8	1.11132e-08	1.98233e-07	-0.0170169												MRPL18	0.0206912	0.369	-0.0498236		SEMA3F-AS1	0.0269079	0.480183	-0.00405163							TMEM177	0.027729	0.494837	0.0411001
	GCM1	0.0240941	0.429687	0.00706442		IFT43	0.0083625	0.14916	-0.130589		PIK3CD-AS1	0.0264297	0.471421	0.00260933		PAK1	0.0217241	0.387487	-0.0343715							GINS2	0.00126122	0.0224961	-0.00786464		PTBP3	0.00112322	0.0200255	-0.0424779		AC100810.1	0.0155605	0.277549	-0.0162828		SCFD2	2.18158e-08	3.89123e-07	-0.0549441		SALL4	0.00166021	0.0296128	-0.0174112		DCTN6	1.11137e-08	1.98233e-07	0.030622												PLA2G6	0.0206935	0.369	0.033777		CD2	0.026954	0.480752	-0.0262116							SPIN4	0.0278235	0.4953	0.0215151
	IGF2BP3	0.0241165	0.429687	0.0285429		RNF4	0.00837107	0.14924	-0.125817		TM7SF3	0.026455	0.471453	-0.0213671		TMEM14B	0.0217561	0.387743	0.0452835							PON2	0.0012627	0.0225116	-0.0204586		NINL	0.00112326	0.0200255	0.00520569		USP33	0.0155784	0.277718	-0.0267527		LINC02660	2.21001e-08	3.94001e-07	-0.00244935		SDAD1	0.00166144	0.0296203	0.0329406		AP001056.2	1.11713e-08	1.99153e-07	-0.0063635												VTI1A	0.0206977	0.369	0.0802638		CLHC1	0.026966	0.480752	0.022451							METAP1	0.0278294	0.4953	0.0622731
	CXCL13	0.0241435	0.429687	-0.0650795		TAX1BP1	0.00837592	0.149254	-0.180683		SNURF	0.026463	0.471453	0.0146613		AC021851.2	0.0217597	0.387743	0.00815993							GTPBP1	0.00126415	0.0225263	-0.0248256		SCML4	0.00112865	0.0201118	-0.0339282		IFT57	0.0155851	0.277718	0.0239803		HIST1H2AG	2.21945e-08	3.95493e-07	-0.0129221		RBM47	0.0016669	0.0297031	0.0342379		GTF2F2	1.11762e-08	1.99153e-07	-0.0445942												IZUMO1	0.0207611	0.36995	0.0193375		PDE3B	0.0269957	0.481047	0.089839							PLGRKT	0.02784	0.4953	0.0933026
	TSPO	0.0241459	0.429687	-0.0784922		IQCD	0.00838639	0.149357	0.0633231		CAMK2G	0.0264702	0.471453	-0.0194347		ATP8B1	0.0217842	0.387991	0.0429022							TRAPPC1	0.00126564	0.0225419	0.0350171		TOLLIP-AS1	0.0011321	0.0201635	0.00380545		ATP5IF1	0.0156049	0.277821	-0.0279023		RPS13	2.24214e-08	3.99341e-07	0.0654684		MRPL58	0.00167817	0.0298893	0.0205079		SLC30A7	1.11886e-08	1.99278e-07	-0.0418681												AC139530.1	0.0207771	0.370054	0.0149268		ENDOG	0.0270269	0.481134	0.0641133							EFCAB13	0.0278455	0.4953	-0.0574356
	PTGR1	0.024147	0.429687	-0.090812		CCDC47	0.00838988	0.149357	-0.161427		MEAF6	0.0265731	0.473043	0.0330355		ASAH1	0.0218771	0.389458	-0.0392453							AC007384.1	0.00126679	0.0225514	-0.0380539		CSTF2	0.00113812	0.0202608	0.0160179		CHPF2	0.0156061	0.277821	-0.0111505		COTL1	2.29081e-08	4.07812e-07	-0.038137		ASB7	0.00168482	0.0299933	0.0233612		RAD18	1.12008e-08	1.99396e-07	-0.0259878												AK6	0.0207936	0.370168	-0.0368953		ZNF79	0.027069	0.481134	-0.0180173							ZNF136	0.0278459	0.4953	0.0785334
	SLC26A3	0.0241495	0.429687	-0.0291365		RAB3GAP1	0.00840098	0.149482	-0.160713		AC123768.4	0.0265853	0.473043	-0.00235073		AC026979.4	0.0219025	0.389585	-0.00821312							ACOT7	0.00126886	0.0225631	-0.017071		PDGFA	0.00114657	0.0204013	0.0057879		HINT3	0.0156325	0.278155	0.0192099		HIPK2	2.30865e-08	4.10731e-07	-0.0694084		SQLE	0.00168767	0.0300293	0.042142		MGLL	1.14003e-08	2.02849e-07	-0.0442394												AC091493.1	0.0208262	0.370569	0.00860464		AC005790.1	0.0270783	0.481134	-0.00319621							SNX30	0.0278467	0.4953	0.0429886
	LINC00685	0.0241692	0.429687	-0.0455306		TMEM208	0.00840755	0.149502	-0.113259		PASK	0.0266172	0.473381	0.0423144		NAA35	0.0219056	0.389585	-0.0367733							FBXO8	0.00126892	0.0225631	-0.0159916		NMUR1	0.00115011	0.0204543	-0.012957		COG5	0.0156523	0.278372	-0.0337587		ITGB1BP1	2.30946e-08	4.10731e-07	-0.0397266		MCRS1	0.00169318	0.0301128	0.0189267		PELI2	1.14822e-08	2.04209e-07	-0.0303103												EIF3H	0.0208433	0.370692	-0.0752209		ZNF615	0.0270787	0.481134	0.0201326							TTL	0.0278532	0.4953	0.0408409
	GDF11	0.0241722	0.429687	-0.0668432		SUN1	0.00841027	0.149502	-0.127461		CASTOR3	0.026669	0.473668	-0.0249454		ZFP36	0.0219524	0.390229	0.0481845							SPAG5-AS1	0.00126929	0.0225631	-0.0137836		RMRP	0.00115505	0.0205323	0.0235356		USP42	0.0156937	0.278972	0.0193102		TYW3	2.31453e-08	4.11433e-07	-0.0370735		TOMM22	0.00169587	0.0301459	0.0324517		HSPH1	1.15358e-08	2.05061e-07	-0.0413906												RSL24D1	0.0208784	0.371137	-0.0737744		AL390774.2	0.0270891	0.481134	-0.0160502							TOR1B	0.0278651	0.4953	0.0542679
	FREM2	0.0241899	0.429793	0.01558		AC011603.2	0.00846279	0.150331	0.0961654		LINC02209	0.0266807	0.473668	0.00275015		CLTA	0.0219969	0.390829	0.0426387							MICU2	0.00127192	0.0225988	-0.0379497		RNF138	0.00115857	0.0205849	-0.036477		TLR3	0.0157074	0.279081	-0.00407636		ARMCX3	2.32646e-08	4.13353e-07	0.0459981		MCM9	0.00170337	0.0302645	0.0330186		AC015849.1	1.15484e-08	2.05185e-07	-0.00754008												YIPF2	0.0208964	0.371276	-0.0225574		DSCC1	0.0270895	0.481134	-0.00320008							KIF25	0.0278768	0.4953	-0.031323
	PRRT3-AS1	0.024224	0.43019	-0.0224995		TMCO3	0.00846511	0.150331	-0.103653		GPSM1	0.0266817	0.473668	0.00537439		TMEM231	0.0220158	0.390975	-0.00767799							DHX40	0.00127422	0.0226287	0.0280232		PSMB10	0.00116217	0.0206388	0.0421044		AC015802.6	0.0157241	0.279111	0.0144608		SRGAP2B	2.3658e-08	4.20139e-07	-0.0238469		DDX60	0.00170446	0.0302692	-0.0191444		DPF3	1.15804e-08	2.05654e-07	-0.0132186												ENPEP	0.0209639	0.372295	0.00891016		COL21A1	0.0270926	0.481134	-0.00685842							IFI30	0.0278964	0.495409	0.115672
	PLEKHA2	0.0242421	0.430302	-0.0562612		CRACR2B	0.00848504	0.150579	0.0315619		RPS4X	0.0266851	0.473668	-0.049724		B4GALT5	0.0220744	0.391714	-0.0303764							SEL1L3	0.00127816	0.0226877	-0.0240337		MCM6	0.00117029	0.0207729	-0.0254473		CSRP3-AS1	0.0157286	0.279111	0.00135769		PTPN12	2.37288e-08	4.21193e-07	-0.0452687		HDHD2	0.00170776	0.0303131	-0.0259555		CARS2	1.21724e-08	2.16064e-07	-0.0252747												SEPTIN11	0.020993	0.372591	-0.0732907		MAML1	0.0271776	0.481948	0.0385054							CFAP97	0.0279844	0.496648	0.0894334
	SEC11C	0.024299	0.431105	-0.0612843		LRIG1	0.00848732	0.150579	0.118326		ADGRA2	0.026754	0.474659	0.00226959		AHCTF1	0.0220788	0.391714	-0.0365676							RASA1	0.00128568	0.0228101	-0.0434402		ACOT9	0.00117423	0.0208328	0.0210662		FOXP3	0.015732	0.279111	0.00152502		MAST2	2.40108e-08	4.25991e-07	-0.0381764		DLAT	0.00170946	0.0303287	0.017195		SCART1	1.21848e-08	2.16178e-07	-0.0156586												COBLL1	0.0210009	0.372591	0.0431063		HAL	0.0271823	0.481948	-0.0055517							TRIM58	0.0279933	0.496648	0.028619
	KLHL36	0.0243173	0.43122	-0.0484931		AC005052.2	0.00850822	0.1508	0.0588625		IFRD1	0.0267786	0.474866	-0.0299267		NME2	0.022115	0.392167	0.0605706							UBE2D3-AS1	0.00128981	0.0228722	-0.010498		WDR37	0.00117503	0.0208369	-0.0346755		GON4L	0.0158004	0.280091	0.0257656		NLRP1	2.45633e-08	4.35582e-07	-0.0361397		LSM8	0.00171569	0.0304244	0.0393604		DNAH14	1.22861e-08	2.1787e-07	-0.0455354												AC097382.3	0.0210446	0.373185	0.0227522		LINC01983	0.0271856	0.481948	0.00550926							GBE1	0.0280398	0.497232	-0.182977
	PSMF1	0.0243664	0.43154	-0.0639585		AP2M1	0.00851203	0.1508	-0.11621		AF001548.2	0.0268343	0.475053	0.00758439		AC020916.1	0.022158	0.392738	-0.0270411							NRIP1	0.00129461	0.0229463	-0.0347998		MIR22HG	0.001176	0.0208439	0.0209983		MTHFD1	0.0158025	0.280091	0.0117032		CA5B	2.56778e-08	4.55125e-07	0.04583		GIMAP6	0.00171662	0.0304262	-0.0174606		AC079921.1	1.25853e-08	2.23067e-07	-0.029208												NRG1	0.0210996	0.373978	0.00948826		GRIK1-AS1	0.0271911	0.481948	-0.00224907							AC073934.1	0.0281587	0.499097	-0.0206732
	YPEL1	0.0243716	0.43154	-0.0550079		ADAMTS1	0.00851214	0.1508	0.229229		CCDC83	0.0268728	0.475053	-0.00331484		BTN3A2	0.022208	0.393435	0.0305119							SLC2A3	0.00129974	0.023026	-0.0412143		GOLGA1	0.00118691	0.0210268	-0.0238464		DANT2	0.0158194	0.280105	-0.00729276		LURAP1L	2.57387e-08	4.55984e-07	0.0275417		MAP4K3	0.00171787	0.0304335	0.0444869		MVB12B	1.32823e-08	2.35307e-07	-0.0199646												UBXN6	0.0211171	0.374107	-0.0299175		AL033530.1	0.0272275	0.482009	-0.00206994							ARID5A	0.0282085	0.499506	0.0898539
	C4orf51	0.0244012	0.43154	-0.0394719		LPP	0.00853249	0.151087	-0.234823		CD34	0.0268762	0.475053	0.00267102		EMC4	0.0222569	0.393794	0.0263864							DCP2	0.00130199	0.0230547	0.0309171		ZNF674	0.00118792	0.0210268	-0.0132619		AP001453.3	0.015825	0.280105	-0.00324858		PTPRS	2.57936e-08	4.56735e-07	0.0176242		SLC26A10	0.00172327	0.0304959	-0.00366752		RNF216	1.34963e-08	2.38983e-07	-0.0379823												SMG6	0.0211385	0.374202	-0.0671489		PPP1R21	0.0272293	0.482009	-0.0440961							ARHGAP27	0.028212	0.499506	-0.0369467
	HIF3A	0.0244024	0.43154	-0.0377806		SNED1	0.0085393	0.151135	-0.115594		RNF149	0.0268819	0.475053	-0.0468917		POLR2J	0.0222729	0.393794	0.0328676							CMTR2	0.00130696	0.0231315	-0.0188543		ATG10	0.00118804	0.0210268	-0.0350499		PSMC4	0.0158263	0.280105	0.0258638		GPATCH2	2.59299e-08	4.58927e-07	-0.0436324		PUM3	0.00172408	0.0304959	0.0442654		RRAS2	1.38438e-08	2.45017e-07	-0.0352651												NPIPB5	0.0211428	0.374202	0.0567863		TNFRSF25	0.0272341	0.482009	-0.014992							KCNH3	0.0282227	0.499506	0.0356459
	PAPSS2	0.0244086	0.43154	0.129847		ITPRIPL2	0.00854959	0.151244	-0.0831238		PCGF5	0.0268836	0.475053	-0.043698		CD7	0.0222837	0.393794	-0.0299452							COG5	0.00130914	0.0231589	-0.0413331		AL353596.1	0.00119642	0.021165	0.00408112		AC006206.2	0.0158481	0.280345	0.00125495		TAF9	2.61539e-08	4.62668e-07	-0.0377389		ZBTB37	0.00172418	0.0304959	-0.0165838		C4orf19	1.40515e-08	2.48574e-07	-0.0140792												METAP2	0.021206	0.37511	-0.0636174		GPM6B	0.0272765	0.482526	-0.0584314							NDUFA6-DT	0.0282973	0.500584	0.0352955
	INPPL1	0.0244109	0.43154	0.0246216		IKBIP	0.00857751	0.151665	-0.135651		GALNT17	0.0268929	0.475053	0.0027452		LINC01414	0.0222964	0.393794	0.00693705							AC027018.1	0.00131015	0.0231655	-0.0261085		HSD17B8	0.00119985	0.0212153	-0.0129742		CELF2-AS2	0.0158552	0.280345	0.00334359		GRB10	2.62617e-08	4.6435e-07	-0.0186491		KLF7	0.00172472	0.0304959	-0.0240913		TBK1	1.4081e-08	2.48975e-07	-0.0420726												MPC2	0.0212215	0.37511	-0.0497446		MORN1	0.0273156	0.482874	-0.0120647							ZNF284	0.028339	0.50108	0.0215907
	DTX4	0.024418	0.43154	0.0633493		MALL	0.00861012	0.152168	-0.0713297		TSC22D1	0.0269016	0.475053	-0.0301036		MLIP	0.0223001	0.393794	-0.00262963							HEBP2	0.00132456	0.0234091	0.0264085		ARNTL2	0.00120631	0.0213192	-0.0201741		ZNF66	0.015889	0.280808	-0.0115031		TCEAL4	2.63718e-08	4.66071e-07	-0.0438642		ZC3H6	0.00172704	0.0305221	-0.0280151		IDH3G	1.41563e-08	2.50186e-07	-0.0287703												MAP1S	0.0212249	0.37511	0.0235774		AC010285.3	0.0273226	0.482874	0.00321409							AL355073.1	0.028366	0.501315	0.0230509
	SH3GL2	0.0244297	0.43154	0.0104187		RHOG	0.00862617	0.152378	-0.103674		KLC4	0.0269055	0.475053	-0.0143783		AC016722.2	0.0223077	0.393794	0.00641271							NBPF19	0.00133404	0.0235653	0.0191252		NFATC1	0.00120752	0.0213303	-0.0221667		LINC01492	0.015927	0.281344	0.00135493		TMED8	2.6814e-08	4.73658e-07	-0.054558		BMT2	0.00172824	0.0305286	0.0424179		BZW2	1.42244e-08	2.51268e-07	-0.0471149												ATP1B3	0.0212434	0.375256	-0.089364		WDR45	0.0273925	0.483877	-0.0275546							SNAP29	0.0284306	0.502142	0.0681799
	EHD2	0.0244495	0.431682	-0.0589597		AC064875.1	0.00863439	0.152389	0.0420939		TPT1-AS1	0.0269059	0.475053	-0.0307723		CIR1	0.0223126	0.393794	0.0481647							RBFOX2	0.00134147	0.0236851	0.0352026		WASHC1	0.00121082	0.0213784	0.013458		TRPT1	0.0159604	0.281798	-0.0147709		AC097658.3	2.69321e-08	4.75515e-07	0.0179491		AL021707.6	0.00172975	0.0305405	0.00934485		CAAP1	1.43608e-08	2.53556e-07	-0.0342099												AC232271.1	0.0212607	0.37538	0.00503321		AC097468.4	0.0274193	0.483894	-0.00163185							ARFGAP3	0.028441	0.502142	0.130592
	SLC2A5	0.0245013	0.432387	-0.0401048		RIPK2	0.00863897	0.152389	0.139322		NDUFA2	0.0269847	0.476214	0.0373463		AL049569.1	0.0223144	0.393794	0.00629953							ANXA6	0.00134548	0.0237444	-0.0218816		CD274	0.00121315	0.0214092	0.0218264		C12orf40	0.0159747	0.281864	-0.00679971		AC010255.3	2.73567e-08	4.82778e-07	-0.00545812		MT-CO1	0.00173659	0.0306465	-0.057393		DLD	1.44084e-08	2.54273e-07	-0.0302639												ERMAP	0.0213009	0.375812	0.0226286		PRKN	0.0274237	0.483894	-0.0388593							SYNGR1	0.0284539	0.502142	-0.0474765
	MAN1C1	0.0245277	0.432417	-0.0459141		DHRS3	0.0086393	0.152389	-0.106262		AL589740.1	0.0270099	0.476352	0.0041226		FNDC3B	0.022326	0.393806	-0.0350941							SGMS1	0.00135234	0.023854	-0.0373646		NTPCR	0.0012142	0.0214173	0.0188655		MBD6	0.0159796	0.281864	-0.0129974		DYNC1I1	2.75722e-08	4.86347e-07	0.016986		PRL	0.00173934	0.0306803	-0.0346548		GYS1	1.44298e-08	2.54527e-07	-0.0196411												MAPK12	0.02131	0.375812	-0.0066208		MRPL19	0.02745	0.483894	-0.0427638							WDR83OS	0.028504	0.50262	0.13886
	AC139887.2	0.0245315	0.432417	-0.0542597		RRP36	0.00865239	0.152546	-0.0880716		BIN2	0.0270186	0.476352	-0.0315892		AL133480.1	0.0223444	0.393806	-0.0253148							PNISR	0.00135595	0.0239061	-0.0411309		GATAD2B	0.00121865	0.0214855	-0.0444465		SPAG4	0.0160056	0.282187	-0.0104238		MFSD10	2.77976e-08	4.90086e-07	-0.0456787		USP14	0.00174234	0.0307184	0.0399147		AC005599.1	1.45824e-08	2.57095e-07	-0.0120309												COL24A1	0.021316	0.375812	0.019084		AC098851.1	0.0274552	0.483894	-0.00514962							COG2	0.0285085	0.50262	0.0703062
	CYP2C18	0.0245384	0.432417	0.00952078		STT3B	0.00872591	0.153768	-0.183978		ERFL	0.027035	0.476412	-0.00837475		BRAF	0.0223474	0.393806	-0.0588222							MTFR1	0.0013581	0.0239325	-0.0314701		AL031728.1	0.00122059	0.0215067	-0.00683299		AL590550.1	0.0160658	0.282879	0.00212894		SLC1A2	2.81443e-08	4.9596e-07	-0.00944289		GINS4	0.00174502	0.0307509	-0.0156407		RBM19	1.47044e-08	2.59122e-07	-0.0275348												C10orf91	0.0213573	0.376177	-0.00471257		TRAPPC2B	0.0274778	0.483894	0.0357085							OGFR	0.0285231	0.502636	0.0780736
	NOD2	0.0245626	0.432635	-0.0351052		PARL	0.00873441	0.153809	-0.0830413		PROSER2	0.0270699	0.476469	-0.00513921		CERT1	0.0223753	0.394076	-0.048071							RTTN	0.00135912	0.0239389	-0.0224537		PEX16	0.00122103	0.0215067	0.0201072		NDEL1	0.0160715	0.282879	-0.0255496		LYRM4	2.86522e-08	5.04667e-07	-0.0399013		HPCAL1	0.00174817	0.0307915	-0.049809		FOXP1-AS1	1.47788e-08	2.60308e-07	-0.0171783												ASB14	0.0213628	0.376177	-0.0120855		AC079140.6	0.0274811	0.483894	-0.00584869							AC105429.1	0.0286014	0.503749	0.0256983
	MINK1	0.0245884	0.432882	-0.0357547		STT3A	0.00874132	0.153809	-0.100679		KIF27	0.0270908	0.476469	0.0189499		GTF2A2	0.0223882	0.394076	0.0348477							ROBO1	0.00136054	0.023949	0.00485523		YY1	0.00122586	0.0215814	-0.0422482		UNC5B	0.0160719	0.282879	-0.00119114		MRPL28	2.87467e-08	5.06089e-07	-0.0346835		DENND1A	0.00174929	0.0307964	0.0457534		RAB27A	1.48048e-08	2.60641e-07	-0.0529619												UBA6	0.0213746	0.376177	-0.0616324		AC007608.3	0.027486	0.483894	-0.00194443							THUMPD2	0.0286138	0.503749	0.0775672
	COPS7A	0.0246158	0.433155	-0.0396567		DERL3	0.00874336	0.153809	-0.0473429		RNF43	0.0270974	0.476469	-0.0114369		ZC2HC1B	0.0224021	0.394076	0.00348494							SAC3D1	0.00136163	0.023949	0.0104832		TARS	0.00123494	0.0217308	0.0396451		LINC01798	0.0160758	0.282879	0.00120625		ANKRD39	2.87967e-08	5.06725e-07	-0.0167459		TBXAS1	0.00175144	0.0308194	-0.0358963		KIAA0040	1.48474e-08	2.61264e-07	-0.0156492												LRRC8B	0.0213872	0.376177	-0.0317954		CYP2S1	0.0275112	0.484105	0.014357							AL109761.1	0.0286487	0.504121	-0.0443341
	STT3B	0.0246369	0.433319	-0.0983834		ATG7	0.00874503	0.153809	-0.176839		RNLS	0.0270998	0.476469	0.0140897		DCAF16	0.0224057	0.394076	-0.0239376							AC104958.1	0.00136165	0.023949	-0.00495601		SAP30BP	0.0012448	0.0218938	0.0311553		ZNF471	0.0160951	0.283083	-0.00568038		LINC01841	2.89392e-08	5.08987e-07	-0.0310364		RALA	0.00175506	0.0308683	0.0526006		OGFR	1.48715e-08	2.61562e-07	-0.0276069												LYZ	0.0213925	0.376177	-0.144428		SPCS2	0.0275459	0.484481	-0.0683585							NDUFS1	0.0286996	0.504584	0.0813067
	LINC00927	0.0246823	0.433744	0.0139077		CD69	0.00875682	0.153943	-0.163755		ROCK2	0.0271033	0.476469	-0.0302953		FBXO16	0.0224215	0.394164	-0.0159538							XKR8	0.00136332	0.0239668	0.0109183		COG6	0.00125004	0.0219753	-0.032563		BRF2	0.0161028	0.283083	0.00987356		PACS2	2.93325e-08	5.15657e-07	-0.0176152		EEPD1	0.00176295	0.0309923	-0.0276679		OSM	1.50052e-08	2.63788e-07	-0.0138343												AP001831.1	0.0213983	0.376177	0.0329588		SNRPE	0.0276113	0.48517	0.0564997							DNASE1L1	0.0287026	0.504584	0.0273729
	TULP4	0.0246851	0.433744	0.0792498		CNTN5	0.00876141	0.153949	0.0375438		ADAM8	0.0271287	0.476686	-0.0134686		ITGB1BP1	0.0224331	0.394179	0.025178							SKIL	0.00136483	0.0239818	-0.0419056		YRDC	0.00125835	0.0221109	0.0240506		NIPA2	0.0161201	0.283194	0.0201414		ADI1	2.93769e-08	5.16189e-07	-0.0415433		PTCD1	0.00176887	0.0310814	0.020057		IL18R1	1.50712e-08	2.6482e-07	-0.050368												SCAF4	0.021428	0.376517	0.040566		C5orf47	0.0276115	0.48517	-0.00185095							FTSJ3	0.028724	0.504718	0.0521479
	AC007066.2	0.0247062	0.433744	0.011293		MVP	0.00876871	0.154004	-0.0927396		AC022167.4	0.0271823	0.477399	0.00302336		AGTPBP1	0.0224547	0.394368	-0.0378551							TBC1D22A	0.00136582	0.0239877	-0.0408263		RGS1	0.00126204	0.0221649	-0.0435239		DCAF6	0.0161246	0.283194	-0.0254571		ZG16B	2.94099e-08	5.16522e-07	-0.0191927		MYCL	0.00176978	0.0310825	-0.00445066		AC022126.1	1.51028e-08	2.65248e-07	0.0287653												MTURN	0.0215462	0.378276	-0.0195821		TFCP2	0.0276717	0.48574	-0.0601097							TNFSF8	0.0287613	0.50513	0.0284601
	NDUFB10	0.024713	0.433744	-0.06312		NUP155	0.00880075	0.154492	0.0499707		COL18A1	0.0272154	0.477751	0.0162343		TFR2	0.0224809	0.394528	0.00943793							STN1	0.00137473	0.0241325	-0.0224577		GNB5	0.0012665	0.0222326	-0.0234483		ELAVL1	0.0161479	0.2834	0.0241039		ABCB1	2.96241e-08	5.20034e-07	-0.0381091		ORMDL1	0.00178114	0.0312669	0.0421939		FOXK1	1.51853e-08	2.6657e-07	-0.0288592												C8orf37-AS1	0.0215645	0.378276	0.0286649		CLRN1-AS1	0.0276865	0.48574	-0.00165677							SLC22A4	0.0288419	0.506303	0.0295099
	PSMB8	0.0247277	0.433744	-0.0754768		SETD3	0.00886162	0.155486	-0.132951		CLLU1	0.0272433	0.478011	-0.00169689		PLAC9	0.0224907	0.394528	-0.00348373							C17orf58	0.00137883	0.024193	-0.0137161		SLC25A27	0.00126766	0.0222417	-0.00467169		AC106707.1	0.0161518	0.2834	-0.00413985		NT5C3B	2.96492e-08	5.20226e-07	-0.0251495		BTBD11	0.00178351	0.031286	0.0562833		CNOT1	1.54677e-08	2.71397e-07	-0.0422507												MAF1	0.0215686	0.378276	-0.047665		TEKT5	0.0276947	0.48574	-0.00204349							CTBP1	0.0288734	0.506501	0.0523196
	AL110114.1	0.0247322	0.433744	0.0204904		CREB3L2	0.00887178	0.15559	-0.136993		TNFRSF10D	0.0272889	0.478582	-0.0188279		POGLUT3	0.0224961	0.394528	0.00717805							CDT1	0.00138042	0.0242092	-0.00317061		HDLBP	0.00126823	0.0222417	-0.0401424		F2RL3	0.0161783	0.2837	-0.00145475		DMAC1	2.97435e-08	5.2163e-07	-0.0338562		S100A13	0.00178394	0.031286	-0.0107567		AL121985.1	1.56897e-08	2.7516e-07	-0.044327												IFI27L1	0.0215694	0.378276	-0.0169945		SLC12A9-AS1	0.027697	0.48574	-0.00213717							NBR2	0.0288839	0.506501	0.0558778
	SEMA4F	0.0247465	0.433787	0.0140855		SERINC1	0.00890142	0.156035	-0.156892		LINC02397	0.0273058	0.478632	-0.00405321		TNK1	0.0225517	0.395314	-0.00692705							SLC39A11	0.00138469	0.024266	-0.0261658		GCSAM	0.0012697	0.0222568	0.0144464		AC011228.2	0.0161844	0.2837	0.00271722		TBC1D10C	2.99014e-08	5.24148e-07	-0.0215104		MCPH1-AS1	0.00178481	0.0312864	-0.0269973		SLC37A2	1.60315e-08	2.8102e-07	-0.00639327												AC037459.2	0.0216369	0.379277	0.00587724		RPP21	0.0277268	0.486029	0.031834							MAFTRR	0.0289088	0.506501	0.0245811
	DNM2	0.0247637	0.433881	-0.0588659		NME9	0.00893032	0.156467	-0.0453298		AC007406.5	0.0273179	0.478632	-0.00884115		NUTM2A-AS1	0.0225784	0.395592	0.0377485							LYSMD2	0.00138498	0.024266	-0.0259178		YIPF2	0.0012744	0.0223285	0.0195506		LINC01256	0.016206	0.283737	0.00105949		COMT	3.01774e-08	5.28732e-07	-0.0350932		LINC02316	0.00178903	0.0313453	-0.0117181		FBL	1.60582e-08	2.81353e-07	-0.0460568												PLEKHA7	0.0216803	0.379857	-0.0558613		LMCD1-AS1	0.0277601	0.486091	-0.0163362							EPN1	0.0289128	0.506501	0.0593169
	H2AFV	0.0247879	0.434097	-0.0770153		KTN1	0.0089356	0.156473	-0.238126		MRTFA-AS1	0.0273461	0.47873	-0.00700052		DCAF1	0.0226178	0.396094	-0.0274916							NEDD8	0.00138764	0.024301	0.0378181		SNHG21	0.00127635	0.0223519	0.0127075		RAB15	0.0162207	0.283737	-0.00680523		IGFLR1	3.05758e-08	5.35456e-07	-0.0270638		AC008267.5	0.00179375	0.0314129	0.0105504		PYCR2	1.6121e-08	2.82318e-07	-0.0298659												GPC2	0.0217103	0.380201	0.0104103		AL157936.1	0.0277679	0.486091	-0.00504516							KCTD2	0.0289223	0.506501	0.0350179
	PRKCZ	0.0248504	0.434983	-0.0301192		FEZ2	0.00893922	0.156473	-0.144644		DNAJB6	0.0273497	0.47873	-0.0458456		B3GALT5-AS1	0.0226659	0.396611	-0.0030299							B4GALT1	0.00139253	0.024375	-0.0412235		RPS21	0.00127911	0.0223896	0.0403248		POU2F2	0.016222	0.283737	-0.01875		VASP	3.13281e-08	5.48368e-07	-0.0480772		AL391415.1	0.00179912	0.0314919	-0.00420879		MICAL2	1.63295e-08	2.85833e-07	-0.00877646												FBXO3	0.0217256	0.380286	-0.0195898		LRRC8C-DT	0.0277702	0.486091	-0.019336							LINC02362	0.0289549	0.506805	0.0317857
	ZNF532	0.0249307	0.435871	-0.0532932		SMAP1	0.00896054	0.156771	-0.154437		IFNG-AS1	0.0274066	0.479483	-0.0355279		AC007529.2	0.0226691	0.396611	0.002865							RIT2	0.00139662	0.0244349	0.00160249		DENND11	0.00129035	0.0225756	-0.0244085		PPM1F	0.0162274	0.283737	0.00516422		TIMM50	3.14908e-08	5.50953e-07	-0.0246625		AC124248.1	0.0018054	0.0315722	-0.0411079		POLA1	1.70228e-08	2.97826e-07	-0.0310585												KXD1	0.0217713	0.380838	-0.0386413		UBN1	0.0277854	0.486124	0.0440513							CDK2AP1	0.0289812	0.506805	-0.0592869
	LINC01128	0.0249474	0.435871	-0.0555991		KANK3	0.00896933	0.15685	-0.171799		AL020995.1	0.0274336	0.479483	-0.0172031		PHLDB1	0.0227296	0.397479	-0.00537933							AC046195.2	0.00139841	0.0244545	0.00125048		APRT	0.00129313	0.0226134	0.0497621		UBL5	0.0162301	0.283737	0.0390376		C1orf52	3.16487e-08	5.53451e-07	0.042222		MTLN	0.00180543	0.0315722	0.0268353		WDR25	1.70463e-08	2.98095e-07	-0.0220992												ACADVL	0.021783	0.380838	-0.0595103		ASAP2	0.0278416	0.486811	-0.0217766							AL136988.2	0.0289813	0.506805	-0.0139737
	LINC02613	0.024958	0.435871	0.0241037		ITGB3	0.00897595	0.156891	-0.136686		BAX	0.0274519	0.479483	0.0336534		LARGE2	0.0228119	0.398729	0.0167332							CEP95	0.00140482	0.0245511	-0.0313999		LTN1	0.00129533	0.022641	-0.0357789		GALE	0.0162331	0.283737	-0.0140497		CTDSP1	3.26321e-08	5.70376e-07	-0.0339507		AC078845.1	0.00180878	0.0316156	-0.0183003		CDK12	1.72679e-08	3.01825e-07	-0.0370556												ZFP37	0.0217906	0.380838	0.0119516		LINC02019	0.0278637	0.486811	0.00711863							NDC1	0.0290193	0.507053	0.0467982
	MB21D2	0.0249663	0.435871	-0.0767732		UBXN4	0.00898793	0.15697	-0.172788		AL157838.1	0.0274535	0.479483	-0.0109218		MAST3	0.0228501	0.399206	-0.0248828							ACSL6	0.00140528	0.0245511	-0.00405523		AC025171.2	0.00129663	0.0226449	-0.0222229		ZNF521	0.0162428	0.283772	-0.0128266		DNPH1	3.2761e-08	5.72356e-07	-0.0240009		NUP58	0.00181389	0.0316893	0.0421209		PLD6	1.73431e-08	3.02995e-07	-0.0186483												C18orf65	0.0217988	0.380838	0.00376082		ARHGEF39	0.0278645	0.486811	-0.00335101							TMEM63A	0.0290232	0.507053	0.0496151
	CHMP7	0.0249664	0.435871	-0.0329581		DDX54	0.00899042	0.15697	-0.0749924		PTPRD	0.0274582	0.479483	-0.00840258		WWP2	0.0228681	0.399329	-0.0397761							KCNH7	0.00140815	0.0245896	0.00204459		UBE2G2	0.00129679	0.0226449	0.0329138		AP006261.1	0.0162664	0.283892	-0.00154052		LAMTOR1	3.27779e-08	5.72378e-07	-0.0429616		COMMD7	0.00181473	0.0316893	-0.03481		POGLUT1	1.74046e-08	3.03925e-07	-0.0249388												PYCARD	0.0218365	0.381173	-0.0415403		MTSS1	0.0279038	0.486871	0.0576416							ELOVL1	0.0290834	0.507864	0.0502371
	HNRNPLL	0.0249785	0.435871	-0.0651562		TSHZ2	0.00899466	0.15697	0.190552		PMS1	0.0275178	0.480225	-0.0234164		AC104695.2	0.0229048	0.399745	-0.0121776							RYR2	0.00140951	0.0246016	0.00387058		SUGT1	0.00129844	0.0226629	0.037946		TPM4	0.0162688	0.283892	0.0354142		ABHD14A	3.29777e-08	5.75592e-07	-0.0135981		ZNF277	0.00181852	0.0317404	0.0367864		PTCH2	1.74568e-08	3.0469e-07	-0.0211008												DOCK11	0.0218634	0.381173	0.0566296		DUSP28	0.0279314	0.486871	-0.015905							CCDC120	0.029124	0.50833	0.0236323
	CLEC1A	0.0250038	0.435871	0.0117651		POLR3E	0.00899764	0.15697	-0.0655554		RASAL1	0.0275269	0.480225	-0.00526005		HMGN3	0.0229137	0.399745	0.03973							ZFY-AS1	0.00141386	0.0246658	-0.011236		ITGB1BP1	0.00130042	0.0226768	0.0308595		XIRP1	0.0162798	0.283892	0.00229744		KCNMB4	3.36197e-08	5.86518e-07	0.0281266		AC079760.1	0.00182038	0.0317578	-0.00918461		CANX	1.75003e-08	3.05305e-07	-0.0500777												BOLA2	0.0218676	0.381173	-0.0296096		GAS6-DT	0.0279324	0.486871	-0.00289266							SMC1A	0.0291551	0.508533	0.0772627
	COQ5	0.0250127	0.435871	-0.0340852		HSD17B10	0.00900728	0.157015	-0.08368		SYF2	0.0275831	0.480977	0.0464239		SPIB	0.0229255	0.39976	0.0416042							PSMD14	0.00141461	0.0246671	0.0317954		PLXNA2	0.001301	0.0226768	0.00257141		P2RY10	0.0162807	0.283892	-0.0244657		ABTB2	3.38462e-08	5.90188e-07	0.0538355		DENND1C	0.0018357	0.0320097	-0.0140349		PARP12	1.75465e-08	3.05965e-07	-0.020504												AP2S1	0.0218686	0.381173	-0.060286		EIF2S2	0.0279408	0.486871	-0.072855							BAIAP2L2	0.0291634	0.508533	0.0237382
	MMP20	0.0250153	0.435871	0.0255789		UBE2S	0.00900879	0.157015	0.208164		DAB1	0.0276066	0.481157	-0.0185897		KDM5A	0.0229557	0.400096	-0.0456116							HACD1	0.0014313	0.0249463	0.0147165		AL139106.1	0.00130109	0.0226768	-0.00774585		ARPP19	0.0163032	0.284148	0.0303621		ARL4A	3.40045e-08	5.92666e-07	0.0416452		SPDYE21P	0.0018383	0.0320247	-0.0127411		POLR2G	1.75669e-08	3.06174e-07	-0.031772												NAV1	0.02187	0.381173	0.0949228		HES6	0.027946	0.486871	0.0137382							RPA1	0.0291794	0.508569	0.0784992
	AL133163.2	0.0250202	0.435871	0.024743		ADAMTS7	0.00906877	0.157985	-0.107592		SPOPL	0.0276403	0.481515	-0.0235095		RSPH1	0.0230094	0.400842	-0.00807567							DOCK4-AS1	0.00143969	0.0250805	0.00235661		ITGB3BP	0.00130314	0.0227017	-0.0351088		GOLGA8K	0.0163188	0.284286	0.00130784		AC097662.1	3.41548e-08	5.95002e-07	-0.0183256		AC025188.1	0.00183831	0.0320247	-0.00828113		BCL2L13	1.79257e-08	3.1228e-07	-0.0317046												INPP5D	0.0219044	0.381591	0.0531599		TRMT10C	0.0279478	0.486871	0.0411168							SIGLEC8	0.0292152	0.508803	-0.0350996
	TGFBI	0.0250651	0.43638	-0.051496		CAVIN3	0.0090924	0.158237	-0.0876153		SLAMF7	0.027663	0.481682	-0.0204366		SMDT1	0.0230326	0.401054	0.0461117							VAMP8	0.00144161	0.0250974	0.0380293		ZNF395	0.00130526	0.0227277	-0.0288457		FAR2	0.0163688	0.285022	-0.00929605		GPBP1	3.52501e-08	6.1379e-07	0.0663377		SLC25A45	0.00184274	0.0320866	-0.0114304		TPRKB	1.82808e-08	3.18313e-07	0.0353635												GUSB	0.0219302	0.38179	-0.0355987		RC3H2	0.0279664	0.486965	0.0534766							ZBTB41	0.0292206	0.508803	0.0554608
	AC002377.1	0.0250733	0.43638	0.0147575		RILPL1	0.00909604	0.158237	-0.0726337		LINC01350	0.0276818	0.48178	-0.00610737		UCKL1	0.0231081	0.402178	0.0192944							ARMCX3	0.00144203	0.0250974	0.0294649		GMIP	0.00130589	0.022728	0.0147866		MGAT4A	0.0163776	0.285039	-0.0223996		CNOT1	3.54265e-08	6.1657e-07	0.0570631		AC006299.1	0.00184366	0.0320875	-0.0228041		DNM3	1.85947e-08	3.23626e-07	-0.0239225												TIE1	0.0219367	0.38179	-0.0103839		CD37	0.0280184	0.487637	-0.0546318							ADPRH	0.0292522	0.509111	0.0402665
	PDSS2	0.0251285	0.436998	-0.0515591		LSM5	0.00909622	0.158237	-0.104649		RSU1	0.027715	0.481868	-0.0310189		CAB39	0.023201	0.403278	-0.037083							HAPLN3	0.00144474	0.0251325	0.0190404		ZNF652	0.00131163	0.022817	-0.03649		ZNF461	0.0163968	0.285191	0.0131946		RN7SL832P	3.56042e-08	6.19368e-07	-0.0131833		AP3M1	0.00184498	0.0320951	0.0264551		DLGAP4	1.87737e-08	3.26586e-07	-0.0228725												NASP	0.0219533	0.381898	-0.0765571		GPR85	0.0280626	0.487741	-0.00193195							LANCL3	0.0292699	0.509115	0.0155392
	PRMT8	0.0251395	0.436998	0.0136687		ITM2A	0.00910325	0.158284	-0.0722037		GRK2	0.0277213	0.481868	-0.0250453		SLC38A2	0.0232022	0.403278	-0.0472208							USP15	0.00144632	0.0251471	-0.0433021		CLSTN3	0.00132099	0.0229689	-0.0252481		NDUFC1	0.0164019	0.285191	0.0246262		FAM118A	3.5709e-08	6.20895e-07	0.029752		PCMTD1	0.00185218	0.0322027	-0.0497238		SLC30A9	1.88737e-08	3.28169e-07	-0.0349887												IDH3B	0.0220001	0.382318	-0.0315612		HOMEZ	0.0280628	0.487741	0.0322255							AP003472.1	0.0292965	0.509115	0.0169332
	NMRAL1	0.0251446	0.436998	-0.0381744		POLR2L	0.00913709	0.158797	-0.188799		TMOD3	0.0277264	0.481868	-0.0419319		RAB11B-AS1	0.023215	0.403278	0.0110214							KIAA1958	0.00144695	0.0251471	-0.0259365		VDAC1	0.00132236	0.0229818	0.0517512		CTSH	0.0164641	0.286136	-0.02109		KLHL20	3.60558e-08	6.26628e-07	0.0516568		APOLD1	0.00185293	0.0322027	-0.0321934		AMD1	1.91126e-08	3.32165e-07	0.0433347												KIF25	0.0220021	0.382318	-0.00565885		Z99496.2	0.0280643	0.487741	-0.00742513							PTPN7	0.0293249	0.509115	0.0990631
	MNAT1	0.0252016	0.437781	-0.0721685		PSMB9	0.0092034	0.159874	-0.169208		AC069287.1	0.0277653	0.482238	-0.00204979		C14orf93	0.0232221	0.403278	0.0132528							KMT5B	0.00144782	0.0251502	-0.0306394		MIR9-3HG	0.00132676	0.0230468	0.00712637		ULBP3	0.0164935	0.286511	0.00240923		AP002336.2	3.68744e-08	6.4055e-07	0.0390741		AP002813.1	0.00185543	0.032231	0.0175769		CCNH	1.92562e-08	3.34502e-07	-0.0486051												NEUROG3	0.0220179	0.382318	-0.00363212		SH3BP5L	0.0280884	0.487864	-0.0137477							RANBP3	0.0293333	0.509115	0.0546392
	NUDT17	0.0252204	0.437791	0.00851858		TMEM19	0.00921849	0.16006	-0.0575846		MARCKSL1	0.027774	0.482238	0.0262605		LMO7	0.0232264	0.403278	0.0198323							VAMP5	0.00144942	0.0251662	0.0319462		FCRL6	0.00132736	0.0230468	0.00760728		SERPINB1	0.0165344	0.287085	0.0327775		CAV3	3.69905e-08	6.42262e-07	-0.00909292		TRAPPC4	0.00185904	0.0322784	0.031072		GTF2E2	1.93168e-08	3.35396e-07	-0.037092												TTC9C	0.0220192	0.382318	0.0357216		AL391121.1	0.0280981	0.487864	-0.0130449							GDI1	0.0293349	0.509115	0.0672186
	CARNMT1-AS1	0.0252261	0.437791	0.0300855		ADGRF5	0.00925218	0.160493	-0.150443		NSMCE3	0.0278245	0.482886	0.0411863		PFN4	0.0233168	0.404574	-0.00737844							ZNF84	0.00145273	0.0252117	-0.0248401		PLAAT3	0.00132965	0.0230756	0.0182056		PHF12	0.0165641	0.287465	-0.0241202		ARRB1	3.73087e-08	6.4748e-07	-0.0199862		ATRIP	0.00186346	0.0323398	0.0124986		C1QTNF1	1.93861e-08	3.3644e-07	-0.0115452												RNF32	0.0220315	0.382349	-0.00987938		AC104827.1	0.0281176	0.487971	-0.00290136							DDX17	0.0293359	0.509115	0.147427
	TSTD1	0.0252607	0.437956	-0.0396532		ORAI1	0.00925219	0.160493	-0.088726		LINC02498	0.0278928	0.483542	0.00400455		SSPN	0.0233232	0.404574	-0.0236554							STX11	0.00145469	0.0252336	0.0280576		GARS	0.00133068	0.0230826	0.0323842		ATF4	0.016576	0.287473	0.03597		MCTP2	3.74432e-08	6.49507e-07	0.0835098		SIAH1	0.00186582	0.0323653	0.0303314		CD47	1.9763e-08	3.42818e-07	-0.0511547												SSH1	0.0220446	0.382396	0.0681374		P2RX1	0.0281375	0.488023	-0.0458768							RPRD2	0.0294131	0.510213	0.1074
	ECI2	0.0252704	0.437956	-0.047697		POLR2K	0.00925916	0.160537	-0.128105		NCKAP1L	0.0279079	0.483542	-0.0299271		LINC01376	0.023346	0.404779	-0.0175805							AC100830.3	0.00145759	0.025272	0.0044017		SUMF1	0.00133336	0.0231181	-0.0415889		SNRPA	0.0165803	0.287473	0.0186032		AC099508.2	3.7915e-08	6.57379e-07	0.0159102		MYOM1	0.00186728	0.0323754	-0.022086		GABPB1-IT1	1.98901e-08	3.4486e-07	-0.0254272												AC036214.4	0.0221738	0.384455	-0.00444327		MIA3	0.0281472	0.488023	-0.0441239							MAP4K5	0.0294345	0.510343	0.123417
	HNMT	0.0252715	0.437956	-0.0274675		BIN3	0.0092916	0.16095	-0.10631		XIAP	0.0279148	0.483542	-0.0317991		GNA15	0.0233766	0.404779	-0.020014							AL161757.4	0.00146269	0.0253484	0.00125386		ZNRF1	0.00133867	0.0231992	0.0465134		AC092652.1	0.0166277	0.288126	-0.00870207		NDUFS4	3.82559e-08	6.62975e-07	-0.0486345		ATP5MPL	0.00187259	0.032452	0.0446017		RAN	1.99266e-08	3.45329e-07	0.0547958												MREG	0.0222006	0.384737	0.0666469		COA6-AS1	0.0281713	0.488081	0.0239428							CCDC3	0.0294659	0.510644	0.0193867
	NOG	0.025302	0.438011	-0.0208987		TMEM217	0.00929223	0.16095	0.0437438		EMC7	0.0279383	0.483542	0.0306113		TRBC2	0.0233837	0.404779	0.0390778							AL391834.2	0.0014636	0.0253522	-0.00474663		WDR25	0.00133995	0.0232093	-0.0193403		UBN2	0.0166337	0.288126	-0.0261788		QPCTL	3.8477e-08	6.66491e-07	0.0265102		DNAJC5	0.00187838	0.0325347	0.0242881		AL590068.3	2.01119e-08	3.48375e-07	-0.00788381												KLRD1	0.022217	0.384839	-0.0331091		AC069234.1	0.0281849	0.488081	-0.00881075							LINC00598	0.0294851	0.510735	-0.036857
	EPCAM-DT	0.0253028	0.438011	0.014696		MICU2	0.00929613	0.16095	-0.107562		PGRMC2	0.027941	0.483542	0.0333478		MTCP1	0.0233838	0.404779	-0.0181712							AL365295.1	0.00146615	0.0253843	-0.0181939		AP3M2	0.00134108	0.0232093	-0.0252376		FASLG	0.0166795	0.28874	-0.00520978		FLOT1	3.87437e-08	6.70794e-07	-0.0530339		ATG101	0.00187914	0.0325347	0.0246445		NUCB1	2.02224e-08	3.50124e-07	-0.0325102												COX6C	0.0222401	0.384935	-0.0876726		SARS2	0.0281906	0.488081	-0.0125487							STX8	0.0295112	0.510904	0.114372
	FAM27C	0.0253106	0.438011	-0.0353885		ZNF706	0.00930676	0.161058	-0.162463		AC116903.2	0.0279561	0.483542	-0.00534341		TBC1D8B	0.0233991	0.404779	-0.00767941							MLF1	0.00148784	0.0257478	-0.00852979		ZNF430	0.00134116	0.0232093	-0.0326998		RASAL3	0.0166849	0.28874	-0.0160167		MGAT5	3.9641e-08	6.86004e-07	-0.0671783		GPSM2	0.00188437	0.0326017	-0.0250785		MBNL2	2.04144e-08	3.53145e-07	-0.0249688												CMPK2	0.0222436	0.384935	-0.00990302		GABPB2	0.0282064	0.488123	-0.0258564							AL157756.1	0.0295352	0.510904	-0.0117169
	RPH3A	0.0253531	0.438222	0.0157203		RNASE1	0.00932174	0.16123	-0.0723116		WWP2	0.0279592	0.483542	-0.0313878		TNFRSF10B	0.0234014	0.404779	-0.0292736							NDUFB2	0.00149657	0.0258865	0.0389284		EFCAB7	0.00134753	0.0233086	-0.0201569		AL031705.1	0.0167068	0.288982	-0.00158529		SLC6A20	3.99848e-08	6.91627e-07	-0.0187649		AC005562.1	0.00188529	0.0326017	-0.0307791		ANKUB1	2.04162e-08	3.53145e-07	-0.0376811												LEAP2	0.0222826	0.385428	-0.00869626		NSD2	0.0282291	0.488286	0.0509687							SMIM18	0.0295415	0.510904	0.038058
	SDHA	0.0253558	0.438222	-0.0535108		UACA	0.00932553	0.16123	-0.144378		CRLF3	0.0279695	0.483542	-0.0407921		RBM26	0.0234255	0.405005	-0.0540962							AC092422.1	0.00149776	0.025895	0.00188964		SYNGR1	0.00135637	0.0234504	-0.0181902		COPZ2	0.0167458	0.28952	-0.00286765		WSB2	4.02629e-08	6.96108e-07	-0.0289153		RBL1	0.00188568	0.0326017	-0.0236304		EIPR1	2.05952e-08	3.56072e-07	-0.0306791												ARRDC3-AS1	0.0224002	0.387128	0.0409499		AL022162.1	0.0282644	0.48855	-0.0113783							AL596214.1	0.0295507	0.510904	0.026418
	MXI1	0.0253624	0.438222	-0.107265		ARL13B	0.0093369	0.161286	-0.148521		IL1A	0.0279813	0.483542	-0.00208332		SNAPC4	0.0234526	0.405244	-0.0137982							MICAL1	0.0015009	0.025937	-0.0108732		RAD9A	0.0013571	0.023452	-0.0200652		MMP9	0.0167607	0.28964	0.0100904		AC008592.1	4.05544e-08	7.00817e-07	0.0200541		PYCARD	0.00188869	0.0326383	-0.0283328		ROCK1	2.06197e-08	3.56327e-07	-0.0477101												KIF1A	0.022402	0.387128	-0.0156322		STX17-AS1	0.0282789	0.48855	-0.0819053							CFAP20	0.0295853	0.510931	0.0589219
	MYL12A	0.0253719	0.438222	-0.132627		MT-CO1	0.00933759	0.161286	-0.339201		RPL15	0.0280011	0.483656	-0.0458814		PDCL3	0.0234614	0.405244	0.024534							ADK	0.00150968	0.0260739	-0.0424881		COPS5	0.00136112	0.0235061	0.0302554		NRAV	0.0167764	0.289775	0.00455463		DHRS7B	4.10121e-08	7.08393e-07	-0.0452833		NDUFS6	0.00190444	0.0328857	0.0436805		MX1	2.07372e-08	3.58189e-07	-0.018334												ZNF224	0.0224136	0.387146	-0.0244819		NFATC3	0.0282844	0.48855	0.0495171							APEH	0.0295883	0.510931	0.0407644
	ORAI3	0.0253827	0.438222	-0.034776		MAPK3	0.00934486	0.161303	-0.0920638		RIOK1	0.0280738	0.48443	-0.0225858		DOK5	0.0234737	0.405264	0.00316813							PRPSAP1	0.00151025	0.0260739	0.0226728		EHBP1	0.00136152	0.0235061	-0.0406853		CKMT2-AS1	0.0168588	0.290863	-0.0134437		PIGA	4.12134e-08	7.11534e-07	0.0334688		LARP4B	0.0019048	0.0328857	0.0471451		RANBP1	2.08484e-08	3.5994e-07	0.0531454												AC009961.1	0.0224555	0.387543	0.0185137		AC010422.2	0.0283308	0.48912	0.0295364							RASAL3	0.0295941	0.510931	0.0730476
	AC109361.1	0.0254341	0.438903	0.00704656		PTAR1	0.00934739	0.161303	-0.114382		C16orf89	0.0280825	0.48443	-0.00238346		IL15RA	0.0235274	0.405823	0.0174546							AL365295.2	0.00151603	0.0261516	-0.00326856		SERINC1	0.00136574	0.0235678	-0.0384057		TPT1-AS1	0.0168607	0.290863	-0.0226452		MNAT1	4.14329e-08	7.14986e-07	-0.0548085		AKIRIN1	0.00190585	0.0328883	0.0362536		AATF	2.09914e-08	3.62238e-07	-0.0419914												DEPTOR	0.0224578	0.387543	0.0293769		AP002852.1	0.0284206	0.49044	-0.0084129							APOBR	0.0296325	0.511352	0.0483403
	PRPF38A	0.0254645	0.439221	-0.0575655		LINC01118	0.00939389	0.161962	0.050217		AC087741.2	0.0280856	0.48443	0.00228823		ARHGAP22	0.0235282	0.405823	-0.00674972							FBRS	0.00151618	0.0261516	0.0216266		ARF1	0.00136914	0.0236153	0.044497		AC003092.1	0.0168632	0.290863	-0.00126674		ERLEC1	4.15945e-08	7.17437e-07	0.0521968		LINC01322	0.00190894	0.0329261	0.00516903		AC006449.6	2.11262e-08	3.64393e-07	-0.0170439												GNG12-AS1	0.0224792	0.38773	-0.021128		RXFP1	0.0284362	0.490477	0.0158437							AL645568.1	0.0296588	0.511565	-0.0777854
	AC091059.1	0.0254972	0.439442	0.00849313		AC007448.4	0.00939445	0.161962	0.0436107		SPTLC2	0.0281099	0.484621	-0.0279465		SMARCB1	0.0235834	0.406567	0.035955							EIF4ENIF1	0.00151857	0.0261805	0.023079		IST1	0.00137418	0.0236913	0.0372857		AC092919.1	0.0168916	0.291216	-0.00220885		FAM241A	4.21419e-08	7.26537e-07	-0.0637062		UBAP1	0.00190997	0.0329283	0.0415481		GPR137	2.11738e-08	3.65041e-07	-0.0184669												ARFGAP1	0.0225024	0.387946	0.0224336		SHMT2	0.0284781	0.490941	-0.0230735							RPS16	0.0296902	0.511866	0.179225
	MTX1	0.0255089	0.439442	-0.034562		AC010913.1	0.00940703	0.162103	0.031147		INTS6	0.0281313	0.484648	-0.0368279		AP4B1	0.0235938	0.406567	0.0129317							KLF10	0.00152021	0.0261964	0.01607		ERMP1	0.00137782	0.0237427	-0.0261826		BLCAP	0.0169239	0.291634	-0.0151249		ARHGEF3	4.24207e-08	7.30919e-07	-0.0569512		STK40	0.00191111	0.0329325	-0.0273062		TMEM147	2.13949e-08	3.68679e-07	-0.0455761												CDK11A	0.0225367	0.388096	-0.0504051		GBP3	0.0284899	0.490941	-0.0425365							2005-03-01	0.0297108	0.51198	0.0899152
	ZNF230	0.0255134	0.439442	-0.029268		AL357054.4	0.00942175	0.16228	0.0480297		ASAP3	0.0281484	0.484648	-0.00246446		ABCF3	0.0236047	0.406567	0.0138675							PSME4	0.00152452	0.0262583	-0.0393208		GLB1	0.00138152	0.0237952	-0.0282353		AL034351.4	0.0169408	0.291655	0.0021497		HACL1	4.24361e-08	7.30919e-07	0.0385812		STK3	0.00192216	0.0331073	0.0471673		FAM13A	2.14253e-08	3.6903e-07	-0.0228519												POP7	0.0225518	0.388096	-0.0291238		AP003120.1	0.0285344	0.491379	-0.00392429							TWNK	0.0297452	0.512331	0.0203328
	HMX3	0.0255638	0.440103	0.00738147		OSBPL10	0.00943147	0.162371	-0.19195		MTX1	0.0281512	0.484648	0.0142334		FAM210A	0.0236175	0.406596	-0.0420142							AC104365.1	0.00152761	0.0262956	-0.0242896		TSR1	0.00138427	0.0238314	0.0244665		LINC01771	0.016941	0.291655	-0.00110393		ZNF549	4.3369e-08	7.46637e-07	0.0279557		EID2B	0.00192996	0.033214	0.0138382		POLR2C	2.16978e-08	3.73548e-07	0.0295595												TRAPPC4	0.02256	0.388096	-0.0461437		TP53	0.0285537	0.491379	0.0420716							ZSWIM1	0.0297794	0.512679	0.0192257
	MPP4	0.0255901	0.440267	0.0168634		CTSA	0.00944707	0.162536	-0.0895688		TGIF2	0.0281689	0.484722	-0.0264951		LRRC37B	0.0236375	0.406749	0.0163362							MRPS36	0.00152812	0.0262956	0.031761		YPEL5	0.00139914	0.0240745	-0.0385781		NUDT22	0.0169688	0.291975	-0.0168191		SAMD9	4.40812e-08	7.58541e-07	-0.0442257		IL15RA	0.00193017	0.033214	0.0323803		ANKIB1	2.19012e-08	3.76871e-07	-0.0468976												IDS	0.0225628	0.388096	-0.0603316		ANGEL1	0.0285556	0.491379	0.0163644							C4orf45	0.0298398	0.513477	0.0494368
	MARK4	0.0255974	0.440267	-0.0526209		ANOS1	0.0094499	0.162536	0.03535		AC073046.4	0.0281944	0.484722	-0.0028366		DDI2	0.0236596	0.406939	0.0286994							COBL	0.00153261	0.0263604	0.00258145		ANKIB1	0.00139971	0.0240745	-0.046301		CMTM4	0.0169756	0.291975	-0.0080371		DNAH8	4.44337e-08	7.64247e-07	-0.0062581		SYNGR1	0.00193682	0.0333116	-0.0268371		LINC02250	2.25007e-08	3.87005e-07	-0.0119171												C4BPB	0.0225641	0.388096	-0.00495375		RBKS	0.0286197	0.491862	0.039874							SRP54	0.0298583	0.513554	0.131243
	AP001407.1	0.0256493	0.440683	0.0155572		SNHG3	0.00946001	0.162611	0.169523		AC011287.1	0.0282046	0.484722	-0.0092384		ATG14	0.0236896	0.407126	-0.0295954							H2AFY	0.00153716	0.0264263	0.0298474		ATG7	0.00140507	0.0241554	-0.037646		KLF13	0.0170443	0.293019	-0.0218857		RPS25	4.48495e-08	7.71036e-07	0.0613472		EFNA4	0.00193767	0.0333116	0.0119695		FAM153A	2.26727e-08	3.89781e-07	0.00810615												PNRC1	0.0226366	0.389155	0.121895		GALNT1	0.0286297	0.491862	-0.0531334							PLAAT3	0.0299117	0.514231	0.102094
	FBXL20	0.0256523	0.440683	-0.0728982		LMBRD1	0.00946316	0.162611	-0.114217		PIAS1	0.0282085	0.484722	-0.0466546		CENPU	0.0236928	0.407126	0.00604039							C19orf53	0.00153888	0.0264435	0.037595		C12orf65	0.00140642	0.0241674	-0.0319376		SPEN	0.0170564	0.29309	-0.0258627		OPA3	4.5046e-08	7.7405e-07	-0.0320943		LTV1	0.00193957	0.0333287	0.0276169		IL15	2.28087e-08	3.91934e-07	-0.0257628												S1PR2	0.0226469	0.389155	-0.0108468		AAMDC	0.0286371	0.491862	0.032152							GPR174	0.0299319	0.514337	0.0765826
	IDH3A	0.0256576	0.440683	-0.0610641		MCUB	0.00946911	0.162637	-0.149724		AC021701.1	0.0282696	0.485433	-0.00213781		EIF3F	0.0237707	0.408274	0.0479685							HNRNPH1	0.00154085	0.0264649	-0.0378913		RRAGA	0.00140887	0.024198	0.0245877		SMOC1	0.017076	0.293289	0.00142259		AC010201.3	4.55508e-08	7.82358e-07	-0.0223497		AC087741.2	0.00194194	0.0333536	0.00255276		ATP1B3	2.36156e-08	4.0561e-07	-0.0518675												HIST1H3J	0.0226575	0.389155	0.0640495		LINC01723	0.0286374	0.491862	-0.00226859							GXYLT1	0.0299586	0.514554	0.100464
	KCNK12	0.0256923	0.441072	0.0122541		TIMM17B	0.0095068	0.163208	-0.0711483		C1GALT1	0.0282763	0.485433	-0.0314278		ADIPOR2	0.0238054	0.408678	-0.0351389							ARHGAP35	0.00154269	0.026484	-0.0332765		CFH	0.00141997	0.0243773	-0.00905197		SRGAP2C	0.0170888	0.293371	0.0148937		MDGA1	4.57524e-08	7.85452e-07	-0.00636829		AC008875.3	0.00194284	0.0333536	-0.0315002		CAMSAP1	2.385e-08	4.09444e-07	-0.0204277												COG4	0.0226758	0.389285	0.0264689		AP3B2	0.0286519	0.491881	-0.0046628							SHLD3	0.0300251	0.515455	0.0346701
	LNPEP	0.0257154	0.441261	-0.0579244		STMP1	0.00952964	0.163523	-0.115597		ODF2L	0.0282897	0.485434	-0.0379105		TXLNB	0.0238494	0.409168	-0.0216118							PPP1R10	0.00154496	0.0264884	-0.0360341		CCL3L1	0.00142537	0.0244586	0.0345923		JDP2	0.0171206	0.293555	-0.00763086		AL590068.3	4.61045e-08	7.91125e-07	-0.00515136		PAXX	0.00196078	0.0336458	-0.030279		HLA-DMB	2.39453e-08	4.10886e-07	-0.00606356												AL138720.1	0.0227152	0.38978	0.0271406		MIR4458HG	0.0286757	0.492057	0.0269976							MPHOSPH8	0.0300697	0.515978	0.139247
	SAR1A	0.0257313	0.441326	-0.0848484		HGSNAT	0.0095442	0.163696	-0.10399		ETFA	0.0284073	0.487224	-0.0308367		WDFY4	0.023873	0.409168	-0.0542195							SIGIRR	0.00154515	0.0264884	0.0260355		ZNF263	0.00142779	0.0244885	-0.0194992		MAMLD1	0.0171226	0.293555	0.00780753		AP002762.2	4.62345e-08	7.92985e-07	-0.0158062		MBOAT4	0.00196487	0.0337002	-0.00987058		WDR43	2.40135e-08	4.11865e-07	-0.0550315												MTPAP	0.022754	0.389965	-0.0237143		AC022463.1	0.0288054	0.494053	0.00501524							TMEM68	0.0301546	0.517192	0.0458003
	SHISA5	0.0257715	0.441809	-0.0562562		AK6	0.00954865	0.163696	-0.107057		PCDHGA6	0.0284458	0.487656	-0.00310939		LPCAT1	0.0238785	0.409168	-0.0284235							TRIP10	0.00154576	0.0264884	0.010113		ABHD17C	0.00142947	0.0245059	0.0140166		IQCA1	0.0171236	0.293555	0.00158592		RNF10	4.66002e-08	7.98883e-07	0.050433		ARPC5L	0.0019684	0.0337449	0.0389101		ASXL1	2.43236e-08	4.16987e-07	-0.0531674												AC073578.1	0.0227724	0.389965	-0.00374698		HEBP1	0.0288565	0.494697	-0.0202287							DNAJB9	0.0301765	0.517326	-0.143279
	AL121852.1	0.0258156	0.442123	0.0110466		FRS2	0.00955848	0.163717	0.127527		SARDH	0.0284616	0.487698	-0.00880485		TRAPPC10	0.0238787	0.409168	-0.0390783							PHLPP1	0.00154584	0.0264884	-0.0359681		HIST1H2BN	0.00143065	0.0245146	-0.0200192		CRIPT	0.0171611	0.294061	-0.023012		AC009812.4	4.68244e-08	8.0235e-07	0.0108215		LAYN	0.00197356	0.0338175	-0.0526508		AC008569.1	2.45359e-08	4.2043e-07	-0.0342399												AIG1	0.0227736	0.389965	-0.0411014		CLDN14	0.0288851	0.494956	-0.00198403							CD33	0.0302247	0.517491	0.06434
	TOMM22	0.0258241	0.442123	-0.0611482		PPA2	0.00955882	0.163717	-0.108991		RPS15	0.0284905	0.487965	-0.0457783		RPL7	0.023939	0.409603	0.0576153							NF2	0.00155509	0.0266322	-0.0211808		ZNF587B	0.00143202	0.0245266	-0.0221795		AC093249.6	0.0172089	0.294617	-0.00365217		GARS-DT	4.71025e-08	8.06737e-07	-0.0301779		LINC00324	0.00198151	0.0339379	0.0223059		DNHD1	2.47631e-08	4.24125e-07	-0.0297497												AC015912.3	0.0227896	0.389965	0.0296351		NEDD8	0.0289494	0.495824	-0.0571546							NCOA6	0.0302365	0.517491	0.0879492
	ZBTB10	0.025826	0.442123	-0.100775		ADTRP	0.00958003	0.164003	0.0420959		PACSIN2	0.0285646	0.488889	-0.0266943		DDX60L	0.0239413	0.409603	0.0263473							AL109615.3	0.00155569	0.0266322	0.00545532		ATP5PB	0.00143758	0.024605	0.0388183		CYP26A1	0.017215	0.294617	-0.010225		ABCA1	4.73499e-08	8.10596e-07	-0.0390673		SLC2A4RG	0.00198273	0.0339428	-0.0106769		PABPN1	2.52587e-08	4.32223e-07	0.0345781												LINC00499	0.0227903	0.389965	0.0303107		AC100793.3	0.0289657	0.495872	0.010891							AC097534.2	0.0302398	0.517491	0.0510137
	FBXO38	0.0258504	0.442333	-0.0438206		CIAO1	0.00958632	0.164034	-0.0953113		ZNF595	0.0285712	0.488889	-0.0126502		ATP6V1H	0.0239512	0.409603	-0.0347311							AGPAT1	0.00155649	0.0266335	0.0119834		TMC8	0.00143794	0.024605	-0.028086		LYVE1	0.0172177	0.294617	0.00426995		AFTPH	4.74904e-08	8.12622e-07	0.0524995		CAPN11	0.0019843	0.0339538	-0.00214192		AP001442.1	2.52595e-08	4.32223e-07	-0.0194199												GOLGA8R	0.0227927	0.389965	0.00751286		ZNRF1	0.0290997	0.497933	0.0580902							WNT2B	0.0302572	0.517491	0.0539584
	COL4A6	0.0258751	0.442546	0.00951766		INTS10	0.00959892	0.164173	-0.0916762		ZNF510	0.0285961	0.488941	-0.0158015		C16orf74	0.0239579	0.409603	-0.0260826							EHD1	0.00155947	0.0266721	0.0249747		TMEM106B	0.00144186	0.0246563	-0.030807		ZNF777	0.0172712	0.295267	0.00674466		AC100803.2	4.78842e-08	8.18976e-07	-0.00326799		SCRN1	0.00198757	0.0339939	-0.0254791		LINC02384	2.53786e-08	4.33992e-07	-0.0259836												UNC13D	0.0228006	0.389965	0.0220797		BCAT1	0.0291154	0.497968	-0.0780691							DHX36	0.0302635	0.517491	0.138858
	KLF5	0.025891	0.442546	0.119583		ZFR	0.00960724	0.164239	-0.156752		C20orf203	0.028601	0.488941	-0.00350286		CNTROB	0.02396	0.409603	-0.0136028							P2RY11	0.00156367	0.0267313	-0.0122232		MCPH1-AS1	0.00144243	0.0246563	-0.022258		ITGB3BP	0.0172719	0.295267	-0.0171054		GIMAP6	4.83956e-08	8.27337e-07	-0.0281304		CALCOCO1	0.00199908	0.0341748	-0.0235774		AC022540.1	2.53867e-08	4.33992e-07	-0.0195327												EIF2S3	0.0228173	0.390063	-0.0546222		DMXL1	0.0291314	0.49801	-0.0809295							SUGP1	0.0302816	0.517491	0.0532493
	LINC01221	0.0258991	0.442546	0.00511312		VOPP1	0.00961835	0.164352	-0.145713		SEC22A	0.0286455	0.489475	-0.03409		KATNA1	0.0240345	0.410672	-0.0244499							AC011933.4	0.00156479	0.0267328	-0.0214469		RNF126	0.00144308	0.0246563	0.0259563		NOTCH2NLA	0.0173043	0.295683	0.0079361		EPG5	4.99447e-08	8.53421e-07	0.0564666		CDC73	0.00200256	0.0342183	0.0465989		ARHGAP4	2.54332e-08	4.34584e-07	-0.0153365												GPC5-AS2	0.0228276	0.390063	-0.0135271		TOP1	0.0291454	0.498016	-0.0669461							HIBCH	0.0302953	0.517491	0.120661
	GRIK1	0.0259845	0.443799	0.0600631		PPP4R1	0.00962518	0.164392	-0.123436		GSDMD	0.0286634	0.489551	-0.0202385		LINS1	0.0240466	0.410672	0.0248729							VNN2	0.00156521	0.0267328	-0.0166803		CCDC146	0.00144469	0.0246563	-0.021185		POLR2L	0.0173189	0.295795	-0.0366015		HLA-F-AS1	5.03317e-08	8.59631e-07	-0.015805		CYFIP1	0.00200708	0.0342796	-0.0253145		AC129803.1	2.56202e-08	4.37576e-07	-0.0181211												TMEM246	0.022851	0.39028	0.00605239		GRIN3B	0.0293086	0.500572	-0.00163681							PPP1R3D	0.0302993	0.517491	0.0438845
	AP001830.2	0.0260001	0.443856	0.0166991		S1PR1	0.0096988	0.165572	-0.136944		ECD	0.0287152	0.490207	-0.029084		VDAC1	0.0240562	0.410672	0.0498628							AAMP	0.00156749	0.0267592	0.0210093		CDHR1	0.00144488	0.0246563	0.00838617		PEAK1	0.0173275	0.295804	0.0385227		AC112196.1	5.04548e-08	8.61332e-07	-0.00607789		SURF4	0.00201297	0.0343642	0.0396003		S100A11	2.57886e-08	4.40247e-07	0.0614048												AL691420.1	0.0228885	0.390737	0.00307117		LINC02390	0.0293403	0.500879	0.0149584							ANKUB1	0.0303401	0.517946	0.0870512
	KLF9	0.0260442	0.444404	-0.081005		GTF2H2	0.00970347	0.165574	-0.0524387		RPS6	0.0287683	0.490885	-0.0477594		AGBL2	0.0240834	0.410694	-0.00846348							ZBTB44	0.00156943	0.0267798	-0.0326394		ALOX12-AS1	0.00144498	0.0246563	-0.0257592		ARNT	0.0173517	0.296079	-0.0172692		MAG	5.10356e-08	8.70841e-07	-0.0218004		BCL3	0.00201882	0.034448	0.0389266		PCGF5	2.61993e-08	4.47049e-07	-0.0462336												VSIR	0.022924	0.391162	0.0445004		IRF2	0.0293704	0.501159	-0.0744395							RELCH	0.0303955	0.518468	0.0924228
	NUDT21	0.0260643	0.444504	-0.0535962		FNDC3A	0.00971648	0.165692	-0.172807		RPH3AL	0.0288122	0.491405	-0.00976761		ANGPTL1	0.0241066	0.410694	0.0422031							UGDH-AS1	0.00157105	0.0267949	-0.0165756		RHOF	0.00144705	0.02468	-0.0309794		USP3	0.0173994	0.296755	-0.0291492		CCNQ	5.11554e-08	8.72479e-07	-0.0230603		SRGN	0.00202362	0.0345137	0.0699873		ATP2A2	2.65631e-08	4.53045e-07	-0.0390763												MDH1	0.0229504	0.39143	-0.0507127		GOLGB1	0.0293928	0.501308	-0.0671837							DBF4	0.030399	0.518468	0.0749987
	ZNF407	0.0260744	0.444504	0.0790444		NUP85	0.00971943	0.165692	-0.0858912		SEC23A	0.0288374	0.491491	-0.033921		TNFRSF11A	0.0241072	0.410694	-0.00693303							IGHG1	0.00157863	0.0269117	-0.00407589		AP000676.5	0.00146249	0.0249318	-0.012002		N4BP1	0.017416	0.2969	-0.0269697		PPP4R3B	5.15223e-08	8.78211e-07	0.0565981		MBNL1-AS1	0.00202677	0.0345513	-0.0153806		LIMS1	2.68282e-08	4.57354e-07	-0.0417512												PDLIM3	0.0229845	0.391828	-0.0207762		AC012301.1	0.0294083	0.501339	-0.00196637							RRP15	0.0304499	0.519095	0.0948251
	DCP1B	0.0260881	0.444531	0.0363276		LINC01890	0.00972875	0.165774	0.0301073		LRRC58	0.028846	0.491491	-0.02265		FCSK	0.0241077	0.410694	-0.0105259							AK8	0.00158173	0.0269519	0.00244194		GALNT18	0.00146589	0.0249781	-0.00644764		NECAP2	0.0174371	0.297121	0.0226001		SRC	5.15395e-08	8.78211e-07	-0.0172287		ZBTB26	0.00202941	0.0345803	0.0191844		LINC02062	2.71936e-08	4.63368e-07	-0.0172092												SON	0.023005	0.391875	0.0954126		RBMS3	0.0294331	0.501528	-0.0913078							ANKRD11	0.0305343	0.520292	0.154913
	VAMP1	0.026102	0.444559	-0.0609412		AL078604.4	0.00974025	0.165892	0.141432		AL035071.2	0.0288698	0.491491	-0.0147935		MDM2	0.0241287	0.410694	-0.0354917							PTPN2	0.0015831	0.0269628	-0.04009		SOCS1	0.00146972	0.0250318	0.0468556		IL10RB	0.0174649	0.297456	-0.0147767		CLEC2D	5.27134e-08	8.97796e-07	-0.06019		OBI1	0.0020313	0.0345964	0.025518		ZRANB3	2.73443e-08	4.65718e-07	-0.0333748												POP5	0.0230086	0.391875	-0.0264335		AC124016.1	0.0295044	0.502496	0.0231244							AC137810.1	0.0305623	0.520527	0.0472527
	POLR3B	0.0261616	0.445253	-0.042725		USP9Y	0.00975227	0.16602	-0.0982376		FOPNL	0.0288709	0.491491	-0.0198419		SCAMP1	0.0241308	0.410694	-0.0302282							IL11	0.00158753	0.0270211	0.00306557		CTNND1	0.00147244	0.0250665	-0.0215361		LINC02245	0.017473	0.297456	-0.0166926		ZNF14	5.27679e-08	8.98305e-07	0.0297143		OTUD1	0.00203309	0.0346098	-0.0138633		HLCS	2.76842e-08	4.71288e-07	-0.0317717												AL591468.1	0.0230205	0.391895	0.0111236		FCHO2	0.029536	0.502496	0.0284056							CCDC32	0.0306065	0.520975	0.0827852
	CWF19L2	0.0261782	0.445253	-0.0603684		RNF167	0.0097697	0.166232	-0.0748311		BMF	0.0289256	0.492192	0.00722776		NIT1	0.024136	0.410694	0.0195949							LAMTOR5-AS1	0.001588	0.0270211	-0.0198202		NRAS	0.00147338	0.0250708	0.0215423		AC022182.2	0.0174947	0.29768	-0.00390712		CYP20A1	5.28027e-08	8.9848e-07	-0.0449318		POC1B	0.00203398	0.0346098	-0.0352941		C1S	2.80144e-08	4.76688e-07	-0.0154373												CENPV	0.0230413	0.392067	-0.0201379		ZNF839	0.0295404	0.502496	-0.0172177							SLC25A51	0.0306171	0.520975	0.0571072
	APLP2	0.0261792	0.445253	-0.110408		ALG13-AS1	0.00977378	0.166232	-0.0470185		AC140847.2	0.02897	0.492542	-0.00213398		AC002451.1	0.0241534	0.410799	0.00376441							OXR1	0.00159446	0.0271185	-0.0332388		PWP1	0.00147425	0.0250739	0.0306636		SH3D19	0.0175024	0.29768	0.0153292		FTO	5.29025e-08	8.9976e-07	-0.0583527		ASH1L-AS1	0.00203759	0.0346552	0.0115476		IGFBP2	2.89286e-08	4.92015e-07	-0.0099706												KLF4	0.0230554	0.392123	0.0531492		IL18R1	0.0295448	0.502496	-0.052998							SLC39A11	0.030722	0.52225	0.120479
	DYNC2H1	0.0262318	0.445625	-0.0506343		OSMR	0.00978119	0.16628	-0.16333		DTL	0.0289909	0.492542	0.00281428		ATP8B4	0.0242276	0.411868	-0.0266755							CCNL1	0.00159657	0.0271369	-0.0349471		NDUFA12	0.00147864	0.0251369	0.0421946		AC073575.1	0.0175163	0.297778	0.00265715		NFKBIE	5.30584e-08	9.01994e-07	-0.0209015		SAMD3	0.00204089	0.0346951	-0.0374151		ESPN	2.89749e-08	4.92574e-07	-0.0105673												PDE6G	0.0230721	0.392225	-0.0217911		AL136309.2	0.0295601	0.502522	0.00381758							OR2L5	0.0307226	0.52225	-0.0178458
	APOBEC3D	0.0262341	0.445625	-0.014838		UBA5	0.00979995	0.166483	-0.0748966		AL391262.1	0.0290039	0.492542	0.00199008		HCLS1	0.0242564	0.412167	0.0434217							BCL2L11	0.00159716	0.0271369	0.0244833		C1orf198	0.00148435	0.0252223	0.00793284		NACA	0.0175323	0.297854	0.0320962		VPS9D1-AS1	5.31302e-08	9.02793e-07	-0.00313535		NPHP3	0.00204355	0.0347137	-0.0299377		HAX1	2.91217e-08	4.94839e-07	0.0399031												ABALON	0.0230955	0.392441	0.00713636		ZNF630-AS1	0.0295928	0.502801	-0.00285504							AC015802.6	0.0307418	0.52225	0.0452161
	AP003306.1	0.0262376	0.445625	0.0090119		SCAND1	0.00980467	0.166483	-0.13123		NRDC	0.0290089	0.492542	-0.0382429		TOM1	0.0242727	0.412253	-0.0238345							XRCC3	0.00159777	0.0271369	-0.00801593		GRAMD1A	0.00148776	0.0252685	-0.0243302		MTA3	0.0175371	0.297854	-0.0101467		TMX3	5.36921e-08	9.11918e-07	-0.0449914		RPUSD2	0.00204388	0.0347137	0.0123044		LINC00880	2.94206e-08	4.99686e-07	-0.0160399												KDM6A	0.023155	0.39327	0.0814787		ASB3	0.029604	0.502801	0.0556475							PIK3R3	0.0307491	0.52225	0.0409164
	ZNF658	0.0262566	0.445705	-0.0282361		PLXNA2	0.00980676	0.166483	-0.162178		PIK3CB	0.0290134	0.492542	-0.0311864		POU6F1	0.0242895	0.412267	-0.0147767							RFX7	0.00159893	0.027144	-0.0392719		DOCK2	0.00148862	0.0252713	-0.0495664		RESF1	0.0175693	0.298263	-0.0249801		KIFC3	5.39015e-08	9.15051e-07	-0.032413		GXYLT2	0.00204547	0.0347157	-0.010463		TMEM64	2.95382e-08	5.01451e-07	-0.026862												MAZ	0.023168	0.393307	-0.0290808		CLDND2	0.0296541	0.502974	0.0193226							DEDD	0.0308144	0.523116	0.0540128
	SMAD3	0.0262753	0.445705	-0.115574		PELO	0.00981865	0.166536	-0.0940983		GASK1B	0.0290364	0.492703	0.00188678		TRDC	0.0242961	0.412267	-0.0135143							BUD23	0.00160125	0.0271708	0.0264252		SFMBT1	0.0014903	0.0252861	-0.0338049		TMCO1	0.0175867	0.298419	0.030863		AL137856.1	5.4481e-08	9.2446e-07	0.0383911		AC004264.1	0.00204589	0.0347157	-0.00918211		RAB3GAP2	2.96198e-08	5.02603e-07	-0.0370032												COX17	0.0232053	0.393669	-0.0932287		CPNE3	0.0296547	0.502974	-0.0526466							EPS8	0.0308349	0.523221	0.0638836
	SIK3	0.0262788	0.445705	-0.125245		TRAPPC3	0.00981897	0.166536	-0.0980583		FBXO32	0.0290668	0.492887	-0.0242117		HDDC2	0.0243367	0.412588	0.0239999							EBLN3P	0.00160787	0.0272704	-0.0221424		RBM33	0.00149087	0.0252861	-0.0416685		DUSP7	0.0176133	0.298598	0.00600237		STAT2	5.46576e-08	9.2687e-07	-0.0399237		USP36	0.00205227	0.0347971	-0.0405877		MT-ND1	3.04885e-08	5.17103e-07	-0.0528821												DNLZ	0.0232108	0.393669	-0.0107108		NORAD	0.0296554	0.502974	0.046669							ZFAT	0.0308668	0.523287	0.0406049
	AC005042.2	0.0263184	0.445748	0.00885975		CELF1	0.00983793	0.166746	-0.162855		CTNNA1	0.0290742	0.492887	-0.0204606		AC127070.1	0.0243375	0.412588	-0.00667342							PIP5K1A	0.00161013	0.0272961	-0.027711		AP1G2	0.00150102	0.0254465	0.0151746		RCOR3	0.0176258	0.298598	-0.0204437		CSK	5.46789e-08	9.2687e-07	-0.0311077		CRIP1	0.00205259	0.0347971	-0.0309894		ST7-AS2	3.13043e-08	5.30694e-07	-0.0169579												CDC42EP1	0.0232487	0.393807	0.0173297		ANXA7	0.0297249	0.503783	-0.0592332							MYBL1	0.0308674	0.523287	0.100889
	TPM4	0.0263261	0.445748	-0.130644		COX17	0.0098439	0.166746	-0.212762		ZNF160	0.0290901	0.492888	-0.0328249		GSE1	0.0243562	0.412713	-0.023503							CLDN4	0.00161305	0.0273329	0.00154946		THUMPD2	0.00151121	0.0256073	0.0280939		NEDD4L	0.0176271	0.298598	0.0105738		AC127070.1	5.4699e-08	9.2687e-07	-0.0109145		PLD3	0.00205398	0.0348045	-0.0267783		NCLN	3.14433e-08	5.32804e-07	-0.0270303												POLD3	0.0232623	0.393807	0.0422746		AC005618.4	0.0297307	0.503783	-0.00177642							AASDHPPT	0.0309098	0.523764	0.0729787
	FUT11	0.0263335	0.445748	-0.0533309		FAIM	0.00984502	0.166746	-0.0409365		TXK	0.0291114	0.492888	-0.0470434		HSBP1	0.0243748	0.412838	0.0345921							AF117829.1	0.00161835	0.0274036	-0.0244924		RTF1	0.0015136	0.0256359	0.0429576		LINC02795	0.0176299	0.298598	-0.00352958		ZNF281	5.50716e-08	9.32751e-07	0.0337109		ST13	0.00207141	0.0350836	-0.0468983		TMCO4	3.17263e-08	5.3735e-07	-0.0142751												TNFSF15	0.0232636	0.393807	0.023217		PLTP	0.0297755	0.504309	-0.00739809							YBX3	0.0309379	0.523822	0.117842
	KMT2E	0.0263484	0.445748	-0.128448		DIAPH2	0.00985986	0.16692	-0.221499		C9orf72	0.0291146	0.492888	-0.0288265		AP002358.1	0.0244636	0.413856	-0.00898078							IL15	0.00161871	0.0274036	-0.016091		PPP2R5A	0.00151566	0.0256499	-0.0407376		FAM242F	0.0176448	0.298712	-0.0010654		IGHG3	5.52468e-08	9.35286e-07	-0.00354074		SH2D1B	0.00207522	0.0351318	-0.0174301		GTF3C6	3.21572e-08	5.44397e-07	0.043779												SLC33A1	0.0232694	0.393807	-0.0380957		AC027279.1	0.0298396	0.505162	-0.00789347							NIPSNAP3B	0.0309419	0.523822	-0.0562326
	NR4A1	0.0263489	0.445748	-0.113759		RALGAPA1	0.00986901	0.166997	-0.145435		EGLN3	0.029161	0.493444	-0.0140927		IGLV4-69	0.0244664	0.413856	-0.0048084							UBR5	0.00162058	0.0274225	-0.036935		LTBP3	0.00151583	0.0256499	-0.0230309		TRIM44	0.0176847	0.29914	-0.0270648		ZMAT3	5.54629e-08	9.3851e-07	-0.0263577		AC092916.1	0.00207635	0.0351347	0.00534022		FUCA1	3.23681e-08	5.47713e-07	-0.0256071												LINC01771	0.0232727	0.393807	0.00643315		AC025917.1	0.0298825	0.505343	0.00979661							YWHAZ	0.0310246	0.524981	0.156305
	GRPEL2	0.0263744	0.445748	-0.03208		MED8	0.0098977	0.167406	-0.0907781		SHISAL2B	0.0292451	0.494625	0.00238804		FDXR	0.0244718	0.413856	0.0070789							TMEM59	0.00162189	0.027432	0.0381072		ISG15	0.00151893	0.0256797	-0.0424393		ARID3A	0.0176864	0.29914	-0.0122267		KYNU	5.55427e-08	9.39426e-07	0.021056		MCUB	0.0020806	0.035189	-0.0279989		NELFE	3.3157e-08	5.60804e-07	0.0365292												AL354794.1	0.0232907	0.393929	-0.00632728		FBXO33	0.0298891	0.505343	0.0454297							MRPL28	0.0310743	0.525578	0.0600481
	LINC01280	0.0263752	0.445748	0.0193529		CCAR1	0.00990592	0.167467	-0.12558		STAG3	0.0292578	0.494625	-0.0124261		NEMF	0.0244935	0.413856	-0.0478901							PSMC5	0.00162797	0.027515	0.0259517		TMEM170A	0.00151899	0.0256797	0.029111		LINC01138	0.0177437	0.299971	-0.0211345		NDUFAB1	5.56815e-08	9.41339e-07	-0.0551174		UBE2G1	0.00208148	0.035189	0.0363404		AC109446.3	3.3228e-08	5.61745e-07	-0.013731												AC036176.1	0.0233146	0.394151	0.0202962		SEC22B	0.0298987	0.505343	-0.0438059							AC092329.4	0.031106	0.525871	0.0441532
	VAV1	0.0263788	0.445748	-0.0357669		CPNE2	0.00991177	0.167489	-0.0733815		ZNF467	0.0292878	0.494905	-0.00577289		LINC01506	0.0245002	0.413856	0.0034081							ADAMTS3	0.0016283	0.027515	0.00131902		CAP1	0.00152485	0.0257669	0.0410401		TMEM62	0.0177766	0.300388	-0.011335		ATP6V1F	5.60879e-08	9.47771e-07	-0.0493026		CARF	0.00208368	0.03521	-0.0195569		SMC1A	3.34184e-08	5.64703e-07	-0.0351377												F13A1	0.0233784	0.395048	0.0235683		AC040904.1	0.0299056	0.505343	0.00438267							SMAD3	0.031126	0.525966	0.166873
	Z98885.3	0.026463	0.446344	-0.0145791		AC092640.1	0.00993167	0.167559	0.0618306		KRBA2	0.0293054	0.494973	0.0114629		SETDB2	0.0245129	0.413856	-0.0395416							SNX13	0.00163116	0.0275505	-0.0275642		FASTKD1	0.00152882	0.0258221	0.0214078		AC023389.1	0.0177913	0.300498	-0.00816574		RAB29	5.69008e-08	9.61065e-07	0.0299096		ZNF141	0.00208853	0.0352756	-0.0352067		ARHGAP45	3.38412e-08	5.71583e-07	-0.0168305												AC011455.6	0.0234691	0.396248	0.00969421		POLE3	0.0299421	0.505584	0.0482403							ALDH1B1	0.0312101	0.527092	0.0225312
	CAPRIN1	0.0264717	0.446344	-0.0789259		MINCR	0.0099324	0.167559	0.0321039		SRGAP3-AS4	0.0293326	0.495204	-0.00190096		KIZ-AS1	0.0245141	0.413856	-0.0400311							GPR65	0.00163303	0.0275695	0.0367973		GOT2	0.00153235	0.0258697	0.0197035		A2ML1	0.0178066	0.300519	0.00119577		CYB5D1	5.77719e-08	9.75328e-07	-0.0115315		C2orf92	0.00209673	0.0353978	-0.0238995		H2AFV	3.39341e-08	5.72888e-07	0.0441318												PAIP2	0.0234711	0.396248	-0.0733432		SERPINB9	0.0299474	0.505584	0.109045							STK38L	0.0312293	0.527092	0.0796162
	AC022893.1	0.026477	0.446344	0.0246564		ZNF75D	0.00993419	0.167559	-0.103546		CD28	0.0293625	0.495274	-0.042453		AL357507.1	0.0245309	0.413949	0.00291691							HERC6	0.0016468	0.027789	-0.0198987		CRIM1	0.00153673	0.0259317	-0.0292959		HOTAIRM1	0.017809	0.300519	0.0337764		VPS25	5.79864e-08	9.78498e-07	-0.0261752		TNNT3	0.00211919	0.0357605	-0.0114756		RAB30-DT	3.41121e-08	5.75628e-07	-0.0289837												AL365436.2	0.023502	0.396569	0.0271167		THRAP3	0.0300555	0.507174	-0.0591872							BEND4	0.0312591	0.527092	0.0282479
	AC093866.1	0.0264905	0.446344	0.00948778		CLEC11A	0.00993649	0.167559	0.0241924		FUT8	0.0293746	0.495274	-0.0359928		AC138811.1	0.0245469	0.414028	0.00774579							RAN	0.00165353	0.0278898	0.0372287		RANBP2	0.00154121	0.0259953	-0.0444531		AURKAIP1	0.0178275	0.300666	0.0270181		TRAPPC2B	5.85669e-08	9.87837e-07	0.0364046		THAP2	0.00212186	0.035789	0.023035		SLC25A5	3.4293e-08	5.78414e-07	-0.0485911												MIR646HG	0.0235118	0.396569	0.0224199		CDH2	0.0300953	0.507523	0.0142298							COX18	0.0312739	0.527092	0.0348156
	AC048341.2	0.0264985	0.446344	-0.0382099		IRAK3	0.00993879	0.167559	-0.120271		RPL7A	0.0293774	0.495274	-0.0451819		EBAG9	0.0245686	0.414204	0.0297356							YPEL1	0.00166	0.027986	-0.0339495		BCL3	0.00154427	0.0260349	0.0328106		RAC3	0.0178341	0.300666	0.0017516		POLE4	5.86587e-08	9.8893e-07	-0.0346667		CCDC59	0.00213723	0.0360317	0.0400832		AC136475.3	3.44908e-08	5.81482e-07	-0.0128044												COL4A3	0.0235623	0.397238	-0.011856		FAM133B	0.0301039	0.507523	0.0589354							ZNF622	0.0312747	0.527092	0.0713116
	CCDC28A	0.0265228	0.446344	-0.0321679		CNOT9	0.00995264	0.167578	-0.114134		ZEB2	0.0294031	0.495479	-0.0476289		L3MBTL4	0.0246024	0.414581	0.0390809							GPR171	0.00166338	0.02803	0.03596		CDC45	0.00154526	0.0260396	-0.00626118		APOL1	0.0178431	0.30068	0.0135793		SAFB2	5.89249e-08	9.92961e-07	0.0444608		AAMP	0.00213979	0.0360582	0.0272438		OSBPL9	3.45429e-08	5.82092e-07	-0.0368435												NFYC	0.0235931	0.397574	0.0444452		TM4SF19	0.0301855	0.508665	-0.00193751							CPSF3	0.0312808	0.527092	0.0578218
	THSD7A	0.0265231	0.446344	0.0280644		NUP50	0.00995624	0.167578	-0.0890599		AC025539.1	0.0294686	0.495734	-0.00200252		REX1BD	0.0246348	0.414937	0.0289455							CUEDC1	0.00166504	0.0280452	0.00141577		GTPBP8	0.00155158	0.0261341	0.0301312		SIPA1L2	0.0178536	0.300718	0.00989321		ASPN	5.95702e-08	1.00337e-06	-0.00842624		AL356966.1	0.00214986	0.0362113	-0.00249719		HMGA1	3.45884e-08	5.82592e-07	-0.0348067												NSD1	0.0236124	0.397717	0.0660074		AC124014.1	0.0302074	0.5088	-0.0127633							METTL6	0.0312934	0.527092	0.0654933
	ZDHHC6	0.0265277	0.446344	-0.0369008		AC016526.4	0.00996261	0.167578	0.0409003		ARHGAP11B	0.029474	0.495734	-0.00911091		PTPRJ	0.0247068	0.415959	-0.0393921							AP000753.2	0.00166818	0.0280851	-0.00589392		ETV3L	0.00155727	0.0262178	0.00324643		AC104561.1	0.0178776	0.300732	0.00138366		SLC35F5	5.98097e-08	1.00659e-06	0.0434533		VPS51	0.00216326	0.0364201	-0.0279979		ZC3H7B	3.47462e-08	5.84979e-07	-0.0244019												SHPK	0.0236241	0.397731	0.0162785		DTX2	0.0302253	0.508867	-0.0202001							AC007879.3	0.0313318	0.527496	0.0194227
	LINC02558	0.0265319	0.446344	-0.0180437		PAIP1	0.0099635	0.167578	-0.108781		COA7	0.0294781	0.495734	-0.00959565		SART1	0.0247295	0.416149	0.0232707							GPM6A	0.00167278	0.0281461	0.00150924		C22orf39	0.00155924	0.026239	0.0224594		ANO6	0.0178837	0.300732	-0.018891		CTBP1	5.98165e-08	1.00659e-06	-0.0284445		RNF4	0.00217107	0.0365349	0.0331292		ZMYM4	3.49969e-08	5.88929e-07	-0.0425807												PEAK3	0.0236471	0.397766	0.00962232		POLR1B	0.0302546	0.509125	0.0193604							GJA1	0.0313539	0.527625	0.0747536
	CCDC169	0.0265396	0.446344	0.0112932		TAOK1	0.00996546	0.167578	-0.149024		CTNND1	0.0294851	0.495734	-0.0156301		RAP1B	0.0247514	0.41617	-0.0575906							AP2M1	0.00167334	0.0281461	0.0288718		AC091982.1	0.00156087	0.0262487	-0.006123		GPR150	0.0178861	0.300732	0.00114691		NT5C	6.02919e-08	1.01413e-06	-0.0431989		UBXN2B	0.00217251	0.0365423	0.0230084		LINC02211	3.5055e-08	5.89637e-07	0.0106049												AC005237.1	0.0236559	0.397766	-0.00858642		TCTN2	0.0303429	0.510293	0.00929661							TRAK1	0.0314052	0.527887	0.0986405
	GNA15	0.0265482	0.446344	-0.0422716		AC003092.1	0.00997093	0.167578	0.06436		SEMA7A	0.0294868	0.495734	-0.00429469		COLQ	0.0247535	0.41617	-0.00855164							CASD1	0.0016753	0.0281661	-0.0262975		PIKFYVE	0.00156126	0.0262487	-0.0351447		PEBP4	0.0178873	0.300732	0.00605764		FAM210B	6.05987e-08	1.01882e-06	-0.0168554		SMC2	0.00217426	0.036555	-0.0190155		MYC	3.52076e-08	5.91931e-07	-0.0482452												LINC01725	0.0236654	0.397766	0.0280328		GALNT3	0.0303519	0.510293	-0.064206							PEX19	0.0314124	0.527887	-0.0493438
	AC010789.1	0.0265638	0.446402	0.00856475		POLR2J	0.00997201	0.167578	-0.110363		NBEA	0.0295186	0.495734	-0.0166507		IRF2BP1	0.0248726	0.417852	-0.00972408							FBXO11	0.00167951	0.0282128	-0.0418669		ELOF1	0.00156368	0.0262706	0.0244335		TIMM10	0.0179104	0.300981	0.021079		TMOD3	6.08191e-08	1.02206e-06	-0.060096		SDHAF2	0.00217622	0.0365711	0.0285825		MSRB1	3.52854e-08	5.92967e-07	-0.0230757												AL353135.1	0.0236697	0.397766	0.00999177		GALNTL6	0.0304922	0.512218	0.00768891							FAR2	0.0314127	0.527887	0.106783
	AMIGO2	0.0265871	0.446514	-0.0463843		HERC1	0.00998398	0.167637	-0.183233		SIAH3	0.0295221	0.495734	-0.00491424		PPP1R7	0.0248845	0.417852	0.0273033							AL136018.1	0.00167962	0.0282128	-0.00604781		ZC3H6	0.00156399	0.0262706	-0.0243334		AL512380.2	0.017986	0.302085	0.00399014		COX17	6.17515e-08	1.03725e-06	-0.0712781		RTCB	0.00218079	0.0366311	0.0327625		TRIM56	3.59989e-08	6.04679e-07	-0.0294903												RGS13	0.0236893	0.397914	-0.0321706		TMEM179B	0.0305048	0.512218	-0.0456644							TTC33	0.0314634	0.5282	0.100227
	RNF4	0.0265998	0.446514	-0.0661478		CCNG2	0.00998469	0.167637	-0.130329		PDGFD	0.0295265	0.495734	-0.0163655		TECPR2	0.0248878	0.417852	-0.015157							RPL35A	0.00168212	0.0282419	0.0359201		GRK5	0.0015706	0.0263695	0.019347		CASP9	0.0179926	0.302085	-0.0113605		DLGAP1	6.17911e-08	1.03744e-06	-0.0274482		NCR2	0.00218343	0.0366587	-0.00851479		SLC12A2	3.60447e-08	6.0517e-07	-0.0333986												NEGR1	0.0237072	0.39796	-0.0504342		CAVIN3	0.0305112	0.512218	-0.00308676							CIAO3	0.0314693	0.5282	0.0377785
	AC019129.2	0.0266071	0.446514	0.0206291		SLC35B1	0.00999655	0.167694	-0.0974344		ARMCX3	0.0295503	0.495906	0.0286822		AC079447.1	0.0249198	0.418198	0.0221838							TMEM132C	0.00168669	0.0282956	0.00288065		NUDT5	0.00157718	0.0264597	0.0307185		RBM42	0.0180052	0.302159	0.0144601		STRAP	6.2038e-08	1.04111e-06	0.0538271		FRMD4B	0.00220147	0.0369446	-0.0433367		VPS9D1	3.61937e-08	6.07394e-07	-0.0121723												KBTBD4	0.0237139	0.39796	-0.0159401		TTC28-AS1	0.0305223	0.512218	0.0423632							LINC02762	0.0314747	0.5282	-0.0347695
	TXNDC11	0.0266266	0.446636	-0.0767146		PAK1IP1	0.00999721	0.167694	-0.0914305		AC008686.1	0.0295716	0.496037	0.0034187		MPZL2	0.0249337	0.418239	-0.00830297							AC026369.1	0.00168687	0.0282956	-0.00301044		PRR14L	0.00157742	0.0264597	-0.0317391		MGMT	0.018056	0.302872	-0.0117953		SLC9A3R1	6.34553e-08	1.0644e-06	-0.0320868		MRPL46	0.00220549	0.0369916	0.0197089		RHD	3.73588e-08	6.26658e-07	-0.0189303												DAD1	0.0237684	0.398692	-0.0659734		REV3L	0.030548	0.512277	0.0781467							AC010332.3	0.0314919	0.528208	-0.0109627
	ARMCX4	0.0266424	0.446696	-0.0446849		EIF1B-AS1	0.0100118	0.167862	-0.0447581		BMPR2	0.0295969	0.496232	-0.0319577		USP40	0.0249682	0.418627	-0.016825							ABHD15	0.00168891	0.0283169	-0.0208799		SNX8	0.00157982	0.0264783	0.0122359		AL365356.1	0.0180685	0.302943	0.0212096		NSMCE2	6.36147e-08	1.06659e-06	-0.0627845		RELL1	0.00220629	0.0369916	-0.0397517		MARS	3.75078e-08	6.28871e-07	-0.0316476												NUDT1	0.0238087	0.399009	-0.0375416		INCA1	0.0305634	0.512277	-0.00170724							HOOK1	0.031504	0.528208	-0.0202998
	SLC25A28	0.026655	0.446703	-0.0516678		CENPX	0.0100219	0.167953	-0.101019		SBF2-AS1	0.0296372	0.496535	-0.0139547		HAX1	0.0249983	0.418786	0.0370084							2007-03-01	0.00169277	0.0283588	-0.0357717		IDH3B	0.00157997	0.0264783	0.0231754		DUSP10	0.0180886	0.303142	0.0241116		PGM3	6.40277e-08	1.07302e-06	0.0302376		AL445524.1	0.00220926	0.0370243	0.00891087		ANKRD13A	3.79273e-08	6.35612e-07	-0.0241944												NEK4	0.0238091	0.399009	0.0343024		SLC25A16	0.0305678	0.512277	0.0345903							MCPH1	0.0315479	0.528701	0.121943
	OGDH	0.026676	0.44685	-0.0700877		OAZ2	0.0100493	0.168335	-0.0782929		PDE6B	0.0296421	0.496535	-0.0102697		L3MBTL2	0.025001	0.418786	0.0131749							AC135012.1	0.00169296	0.0283588	-0.00292391		PCA3	0.00158279	0.0265133	0.00187838		AL008628.1	0.0181132	0.303415	-0.00105439		RASSF3	6.42723e-08	1.07663e-06	0.046886		RHOC	0.00221142	0.0370435	-0.0242648		INTS6L	3.80584e-08	6.37517e-07	-0.0213506												MLLT10	0.0238584	0.39937	-0.064558		AL049647.1	0.030589	0.512398	0.00292987							DNAH3	0.0315658	0.52876	0.0210535
	AL513128.3	0.0267116	0.447243	0.0084177		IFNAR2	0.0100795	0.168765	-0.124409		FBN2	0.029698	0.497244	0.00311045		GMFB	0.025012	0.418786	0.0309912							ZC3H7A	0.0016999	0.0284621	0.0346117		EPB41	0.00158707	0.0265728	-0.0425243		PKN1	0.0181656	0.304154	-0.018521		EIF5B	6.46073e-08	1.08174e-06	-0.0646421		ANO8	0.00221244	0.0370436	-0.00767962		KPNA4	3.87608e-08	6.48987e-07	-0.0427721												WDR54	0.0238912	0.39937	-0.0346013		LINC02774	0.0306168	0.512628	-0.00688687							NEO1	0.0315894	0.528913	0.0634325
	GAN	0.0267258	0.447275	-0.0572195		EDEM1	0.0100893	0.168852	-0.112477		USP35	0.0297379	0.497686	-0.00603043		ZCCHC14	0.0250761	0.419666	-0.010512							RFC5	0.00170246	0.0284817	0.0124446		PLEKHN1	0.00158939	0.0265874	-0.0140625		SULT1A2	0.0181741	0.304156	0.0044181		RBM4B	6.52026e-08	1.09121e-06	0.0308524		IQCD	0.00221635	0.0370921	-0.0154609		UTP20	3.92576e-08	6.57004e-07	-0.0293428												TRIM16	0.0239002	0.39937	-0.0245792		TRPT1	0.0306779	0.513227	-0.0288176							MIR3681HG	0.0317034	0.530093	0.197246
	CTNNB1	0.0267477	0.447438	-0.126454		TOPORS	0.0100966	0.168896	-0.116836		LINC01133	0.0298277	0.498959	-0.00174113		NCBP2-AS1	0.0250948	0.419787	-0.00346545							C11orf58	0.00170301	0.0284817	0.038228		POLA2	0.00158955	0.0265874	-0.0141232		POLE4	0.0182078	0.304581	-0.0160667		TICAM1	6.56044e-08	1.09743e-06	-0.0208077		RAD23A	0.00221899	0.0371067	0.0358318		CCNY	3.96475e-08	6.63226e-07	-0.0478099												SNF8	0.0239016	0.39937	-0.0457285		ZNF652	0.0306806	0.513227	-0.0475617							TSPYL4	0.0317036	0.530093	0.0506872
	OSTF1	0.0267669	0.447553	-0.0567392		RING1	0.0101036	0.168922	-0.0801112		UBXN7	0.029876	0.499353	-0.0293846		PLEKHA5	0.0251183	0.419815	-0.0146393							AC073941.1	0.00170341	0.0284817	0.00141688		LAMTOR5-AS1	0.00159011	0.0265874	-0.0220064		PLEKHF1	0.0182341	0.304712	0.0123011		OGT	6.60466e-08	1.10433e-06	0.053184		SOX5-AS1	0.00221925	0.0371067	0.00779155		SBF2-AS1	4.01768e-08	6.71773e-07	-0.0172609												ADAM23	0.0239115	0.39937	-0.0176757		SERGEF	0.0307206	0.513661	-0.038385							SCD5	0.0317039	0.530093	0.0284589
	PTCSC2	0.0267985	0.447807	0.00962676		GMDS-DT	0.0101074	0.168922	-0.144826		TRMT61A	0.0298878	0.499353	0.00890557		OR2AK2	0.0251267	0.419815	0.0026118							SF3B1	0.00171248	0.0286203	-0.037387		SAMD3	0.0016055	0.0268324	-0.0563054		TDRD9	0.0182419	0.304712	-0.00355153		LSM7	6.68804e-08	1.11776e-06	-0.0562533		LGI4	0.00222699	0.0372191	-0.00400318		SLC20A2	4.11348e-08	6.87476e-07	-0.0361607												PPP1R1C	0.0239215	0.39937	0.0253953		SCX	0.0307369	0.5137	-0.00669363							METTL18	0.0317178	0.530093	0.0371136
	RAB42	0.0268065	0.447807	0.0111573		CIAPIN1	0.0101227	0.169101	-0.0882604		ARPC1A	0.0298922	0.499353	-0.0259324		PIR	0.0251402	0.419815	0.00301851							ZNF33A	0.00171506	0.0286504	-0.0348924		TNFRSF11A	0.00160678	0.0268386	-0.0222704		NAA25	0.0182451	0.304712	0.0214381		GDAP2	6.71072e-08	1.12104e-06	0.0404751		PRKAR1A	0.00223762	0.0373768	-0.0398791		DBI	4.13628e-08	6.90972e-07	-0.0509301												RNF43	0.0239246	0.39937	-0.0193182		AC072062.1	0.0307665	0.51388	-0.00391461							STK32B	0.0317668	0.530669	0.0178044
	LINC01096	0.0268661	0.448597	0.0105151		SLC39A12	0.0101481	0.169448	0.0291047		NLRC3	0.0299271	0.49971	-0.0227315		AC068473.5	0.0251423	0.419815	-0.00733143							MMAA	0.00171728	0.0286744	-0.0128532		STK25	0.00160734	0.0268386	0.0178725		RASL10B	0.0182489	0.304712	-0.00167506		CASC19	6.85431e-08	1.1445e-06	-0.0197435		AC099542.1	0.00223846	0.0373768	-0.00376244		NAPRT	4.14354e-08	6.91868e-07	-0.0149343												CCDC186	0.0239401	0.39937	-0.0389127		SNX20	0.0307758	0.51388	-0.0322947							SAMD1	0.0318034	0.531039	0.0344491
	KCNH5	0.0268934	0.448849	0.0149495		HLA-DPA1	0.0101956	0.170163	-0.115613		PLAUR	0.0300354	0.501289	-0.0101317		MYO3B-AS1	0.0251658	0.420014	-0.00278744							HMGN3	0.00171864	0.028684	0.0388725		ABRACL	0.00160856	0.0268468	0.0399642		CNIH3	0.0182628	0.304805	-0.00878168		AC004448.2	6.94359e-08	1.15888e-06	-0.0268781		AC092683.1	0.00224177	0.0374067	-0.0122858		MARK2	4.1701e-08	6.95986e-07	-0.0271341												ANKRD10-IT1	0.0239514	0.39937	0.0171621		RPL5	0.0307921	0.513918	-0.0869834							CCR7	0.0318781	0.531924	0.104317
	USP9Y	0.0269697	0.449505	-0.0587782		CHIC2	0.0102314	0.170614	0.195674		TMEM41B	0.0300631	0.501522	-0.0307793		AC004687.1	0.0251844	0.420046	0.0514331							ARRDC3	0.00172394	0.0287469	-0.0266702		LGALS9B	0.00161823	0.0269886	0.0104625		AL359220.1	0.0182753	0.304875	-0.0108426		UVRAG	7.07184e-08	1.17975e-06	-0.0538086		PAX8	0.00224229	0.0374067	-0.0092468		TG	4.28641e-08	7.15072e-07	-0.0227644												AL031587.2	0.0239521	0.39937	-0.00907874		AC007614.1	0.0308246	0.514225	-0.00180268							PSD4	0.0318855	0.531924	0.0577717
	OR3A2	0.0269774	0.449505	0.00902618		AP001021.3	0.0102319	0.170614	0.0264361		AL161644.1	0.0300959	0.50184	-0.0017435		RHOA	0.0251906	0.420046	0.0537325							RBBP7	0.00172398	0.0287469	0.0265016		WDR18	0.00161853	0.0269886	0.0185234		AC015853.3	0.0182989	0.305072	-0.00862854		ANO10	7.16648e-08	1.19499e-06	-0.0311704		TARS	0.00224675	0.0374639	0.042548		LGALS3	4.32773e-08	7.21637e-07	0.0669553												ACSS1	0.0239551	0.39937	0.0234323		WHRN	0.0308829	0.514757	0.0342362							OTUB2	0.0319221	0.531993	0.012672
	PRRC1	0.0270028	0.449505	-0.0508738		ING1	0.0102681	0.17114	0.182776		DFFB	0.0301297	0.502176	-0.0139157		CLIP4	0.0252394	0.420668	-0.0219914							G0S2	0.00174375	0.0290609	0.00849403		AGO2	0.00162811	0.0271358	-0.0426137		TNNI3K	0.0183038	0.305072	-0.00358813		GLT1D1	7.20726e-08	1.20124e-06	-0.00806059		PGK1	0.00225339	0.0375483	-0.0610925		AC010149.1	4.35132e-08	7.2524e-07	-0.0185802												UTP6	0.0239629	0.39937	-0.0463301		PAM	0.0308846	0.514757	0.092749							ATAD2B	0.0319309	0.531993	0.114249
	CCN1	0.0270065	0.449505	-0.12191		TOR1AIP1	0.0102834	0.171316	-0.114664		USF1	0.030189	0.502935	0.013716		IGLV5-45	0.0252703	0.420848	-0.00210793							DHX16	0.0017444	0.0290609	0.0167188		C9orf72	0.00163104	0.0271724	-0.0222042		LMNA	0.0183378	0.305498	0.0303161		CLNK	7.22379e-08	1.20345e-06	-0.039223		GRK2	0.00225386	0.0375483	-0.0245997		PUM3	4.36385e-08	7.26997e-07	-0.0522754												SPSB1	0.0239724	0.39937	0.0296049		RABIF	0.030906	0.51488	0.0323638							KRBA1	0.0319332	0.531993	0.0125355
	WWTR1-AS1	0.0270157	0.449505	0.00913194		MED28	0.0102919	0.17138	-0.102875		KAT8	0.0302319	0.50342	0.0185171		ALG3	0.0252732	0.420848	0.0114419							NBAS	0.00174897	0.0291237	-0.0323183		CNN2	0.00163343	0.0271998	0.0249517		SMUG1	0.0184043	0.306468	-0.00783239		CCDC92	7.27705e-08	1.21177e-06	-0.0297416		EGOT	0.00225673	0.0375789	-0.0158605		LTBP3	4.36702e-08	7.27194e-07	-0.0142428												PTS	0.0239951	0.399565	-0.0450672		TPRG1L	0.0309326	0.515089	-0.0188552							COA3	0.0320284	0.532651	0.062922
	PCBP4	0.0270206	0.449505	-0.0221965		TBCD	0.0103013	0.171403	-0.151997		EDIL3	0.0302614	0.503491	-0.0014778		DDX18	0.0252959	0.421034	0.0531129							ATP5F1C	0.0017541	0.0291836	0.0345824		NRXN3	0.00163544	0.0272208	0.00468163		ELMO1-AS1	0.0184148	0.306504	-0.00744311		MMD	7.3006e-08	1.21514e-06	-0.0337354		LINS1	0.00225807	0.0375842	0.0215024		HERC4	4.37042e-08	7.27429e-07	-0.0460703												SPAG4	0.0240202	0.399801	-0.0112343		FAM153B	0.0309492	0.515131	0.00858113							ITGAL	0.0320382	0.532651	0.089637
	MRPS34	0.0270287	0.449505	-0.044395		GULP1	0.0103026	0.171403	0.165353		NEURL4	0.0302796	0.503491	0.00766295		CMAS	0.0253255	0.421336	0.0218902							BORCS6	0.00175494	0.0291836	0.0169468		AC079298.3	0.00164429	0.0273558	0.00165211		RBFOX2	0.0184643	0.30713	-0.0338006		PTPN1	7.5029e-08	1.24783e-06	0.0668253		SLC26A1	0.00226197	0.0376319	0.00176025		TTF2	4.39574e-08	7.3118e-07	-0.0292072												ZSCAN16-AS1	0.0240407	0.399928	0.0374577		SPATA2L	0.0310293	0.516028	0.0099522							IGLON5	0.0320388	0.532651	0.0535824
	ADAMTS7	0.0270385	0.449505	0.0093201		NTAN1	0.0103106	0.171457	-0.0930414		RTKN	0.0303038	0.503491	-0.00302483		AZIN1-AS1	0.0253566	0.421662	0.0202118							EIF2B4	0.00175495	0.0291836	0.0185179		KIAA2026	0.00164889	0.0274197	-0.0423436		IL13	0.0184693	0.30713	0.0128792		RPH3AL	7.50381e-08	1.24783e-06	-0.0128589		NEK1	0.00226903	0.0377316	-0.0420678		ZNF106	4.39695e-08	7.3118e-07	-0.0347871												CCDC183-AS1	0.0240497	0.399928	-0.00412248		USP16	0.0310313	0.516028	-0.0471822							IDH3A	0.032045	0.532651	0.0657135
	NDUFA5	0.0270432	0.449505	-0.0726385		MYLIP	0.0103736	0.172427	0.202332		CMSS1	0.0303171	0.503491	0.05633		MAP7D1	0.0253937	0.422086	0.0150817							SRSF9	0.00175679	0.0292008	0.0372021		HELLS	0.00165241	0.0274659	-0.0219255		SEMA6A-AS1	0.0184976	0.307462	-0.00716371		ZNF75D	7.51606e-08	1.2493e-06	0.0464522		PCMTD2	0.00227002	0.0377316	-0.0215599		FBXL17	4.41614e-08	7.34038e-07	-0.0378527												AC009065.4	0.024075	0.400129	0.00956496		POLQ	0.0311191	0.517252	-0.00667376							C1orf216	0.0320455	0.532651	0.0362286
	BHMG1	0.0270835	0.44997	0.0121006		MCC	0.0104033	0.172843	0.122552		ERO1B	0.0303381	0.503491	-0.0338441		NSF	0.0254102	0.422169	-0.042124							CTSD	0.00176895	0.0293896	-0.029581		ASB3	0.00165644	0.0275148	-0.0441191		RAPGEF2	0.018516	0.307527	-0.0311089		KDM6B	7.55238e-08	1.25476e-06	-0.0526282		ACSS1	0.00227117	0.0377336	-0.0146213		AF305872.2	4.43152e-08	7.36259e-07	-0.0123462												MTMR3	0.0240953	0.400129	0.0507341		LINC02331	0.0311411	0.517384	-0.00304187							GINM1	0.0320914	0.533172	0.0866946
	UBE2D2	0.0271039	0.450104	-0.0974888		COMMD4	0.0104115	0.1729	-0.0663605		AC078785.2	0.0303409	0.503491	-0.00369719		TMCO1	0.0254257	0.422235	0.0404568							UBE2B	0.00177073	0.0294058	0.0394049		LAMTOR1	0.00165686	0.0275148	0.0316302		UBE2G1	0.0185329	0.307527	-0.0229516		SLC49A3	7.67052e-08	1.27381e-06	-0.0150613		ARL4A	0.00227901	0.0378411	0.0303472		TMEM138	4.4403e-08	7.37383e-07	0.0236218												ZNF433-AS1	0.0240995	0.400129	0.0429776		EVI2A	0.0311922	0.517998	-0.0442303							ST20-AS1	0.0321509	0.533918	0.02153
	HLA-DQB1	0.0271329	0.450309	-0.0514727		TMEFF1	0.0104249	0.173044	0.0889653		METRNL	0.0303423	0.503491	-0.0359575		NSA2	0.025454	0.422513	0.052699							KIAA2026	0.00178171	0.0295748	-0.037423		RTL8C	0.00167791	0.0278517	0.0196654		AC099063.1	0.0185373	0.307527	0.012188		RPL27	7.67928e-08	1.27469e-06	0.0620654		LINC02652	0.00228112	0.0378411	-0.00799707		PDIA6	4.49847e-08	7.46705e-07	-0.0524283												GABPB2	0.0241055	0.400129	0.0275459		GRIN2D	0.0312327	0.518434	0.0135292							ITGB1BP1	0.0322729	0.535701	0.0782174
	CAPN12	0.0271409	0.450309	0.0273076		NOD2	0.0104603	0.173553	0.0367337		DENND6A	0.0303462	0.503491	-0.0330387		PRIM2	0.0254889	0.4229	0.0322368							CASZ1	0.00178277	0.029579	0.0124692		RASGRP4	0.0016862	0.0279767	0.00246623		GRPEL2-AS1	0.0185442	0.307527	0.00413122		ARL8B	7.70788e-08	1.27886e-06	0.0509468		NSFL1C	0.0022813	0.0378411	0.0267165		UNC93B1	4.56998e-08	7.58231e-07	-0.016266												CPNE1	0.0242008	0.401367	-0.0543563		AL358472.5	0.0312839	0.518945	0.0170008							OASL	0.0322906	0.535751	0.0411127
	RGS5	0.0271741	0.450552	-0.102032		UBE2F	0.0104698	0.173632	-0.0987106		RPP25	0.0303875	0.50363	0.00543982		PRRC1	0.0255051	0.422977	0.020925							ARRDC2	0.00178522	0.0296061	0.020902		ARHGAP6	0.0016877	0.0279889	-0.0137621		MRPS24	0.0185443	0.307527	-0.0232919		GTF3C6	7.71273e-08	1.27908e-06	-0.050067		FAM32A	0.00228218	0.0378411	0.0312154		PPIB	4.57921e-08	7.59419e-07	0.0503233												B4GALT2	0.0242098	0.401367	-0.0151136		LNCAROD	0.0312918	0.518945	-0.123368							SRPK1	0.0323213	0.536018	0.101068
	CIAPIN1	0.0271801	0.450552	-0.0415426		TWF2	0.0104889	0.17387	-0.0641519		BDP1	0.0303878	0.50363	0.0350041		JAK3	0.0255263	0.423138	0.0297605							LINC01135	0.00178748	0.0296302	-0.0114246		AC023389.1	0.00168945	0.0280052	-0.0145953		MLLT10	0.0185537	0.307527	-0.0231485		NT5DC1	7.74473e-08	1.28332e-06	-0.0432283		PITPNC1	0.00228281	0.0378411	0.0595628		SNRNP40	4.60956e-08	7.64106e-07	0.0340411												TLE5	0.024213	0.401367	-0.054028		AL590714.1	0.0313088	0.518991	0.00473652							SAP30BP	0.0323511	0.536269	0.0999802
	CCNT1	0.0271944	0.450584	-0.0674135		DRAM2	0.0104956	0.173901	-0.0702961		DUSP16	0.0304039	0.50363	-0.0496201		TTC21A	0.0255501	0.423274	-0.0197484							ATF7IP2	0.00178924	0.029646	-0.0272679		FBXL4	0.00169093	0.0280171	-0.0249228		MLF1	0.0185603	0.307527	0.00921532		PPIL6	7.74531e-08	1.28332e-06	0.0165261		HCST	0.00228928	0.0379005	-0.0352924		MTHFD1	4.62803e-08	7.66819e-07	-0.0193796												UFM1	0.0242326	0.40151	-0.0654331		PLIN2	0.0313508	0.519039	-0.0370131							SCMH1	0.0323835	0.536563	0.120927
	CLSTN1	0.0272099	0.450639	-0.0491075		LINC00944	0.0105257	0.174171	0.0387941		EIF2B4	0.0304096	0.50363	0.0209911		LINC01311	0.0255735	0.423274	-0.00592414							AL157827.2	0.00179165	0.0296726	0.00529634		CEBPG	0.00170103	0.0281716	0.0244501		SMG5	0.018592	0.307913	0.0149463		ORMDL2	7.78998e-08	1.29014e-06	-0.045246		TXNDC9	0.00229018	0.0379005	0.0297749		LLPH	4.67626e-08	7.7446e-07	0.0438903												INSIG1	0.024262	0.401657	-0.0699356		SNHG3	0.0313511	0.519039	0.0361302							RPS20	0.0324181	0.536894	0.165541
	LAMTOR4	0.0272325	0.450809	-0.0565713		JUNB	0.0105261	0.174171	-0.258871		GATA3	0.0304771	0.504519	-0.0310799		ZFHX3	0.0255765	0.423274	-0.0213509							SCLY	0.00179564	0.0297252	-0.023358		GRSF1	0.00170581	0.028238	0.0289631		UBE2J1	0.0186299	0.308294	-0.0308769		BCKDHB	7.89519e-08	1.30697e-06	-0.031345		PPM1G	0.00229039	0.0379005	0.0400315		RILP	4.77719e-08	7.90818e-07	-0.0117356												NANS	0.0242757	0.401657	-0.0469224		TENT5C	0.0313542	0.519039	0.0532305							DNAJB11	0.0324925	0.537379	0.0957524
	WASF2	0.0272722	0.451007	-0.0798246		USP34	0.0105261	0.174171	-0.194018		SUSD6	0.0305122	0.504872	-0.0301422		CRBN	0.0255812	0.423274	0.035109							KLHL8	0.00180244	0.0298242	-0.0212939		GPM6B	0.00171201	0.0283278	-0.0181789		FAM3C	0.0186352	0.308294	0.0315278		RPA1	7.92072e-08	1.31061e-06	-0.0327551		AC091806.1	0.00229054	0.0379005	0.00214016		AHCTF1	4.78928e-08	7.92462e-07	-0.0335394												SGK1	0.0242793	0.401657	0.0726649		TAP2	0.0314305	0.519497	-0.0502598							SORBS1	0.0324957	0.537379	-0.115688
	AC009754.2	0.0272754	0.451007	0.0113683		CCDC80	0.0105406	0.174332	0.0851356		RPS25	0.0306236	0.506486	0.042579		EFCAB12	0.0255925	0.423274	0.00645191							FANCL	0.00180419	0.0298353	-0.0211469		CYTOR	0.00171615	0.0283835	0.0337768		ZNF114	0.0186403	0.308294	0.00114169		ADH5	7.9604e-08	1.31658e-06	-0.0298392		C17orf80	0.00229265	0.0379167	0.0169327		ACAA1	4.84956e-08	8.02073e-07	-0.0185591												PRXL2A	0.0242853	0.401657	-0.0209907		RIPOR1	0.0314309	0.519497	0.0284662							ZRANB3	0.0324974	0.537379	0.0796112
	AC092832.2	0.0272815	0.451007	0.00872558		UNC5C	0.0105529	0.174428	-0.0609195		AMZ1	0.0306431	0.506532	-0.0118627		DNAJA2	0.0256039	0.423274	0.035575							RPS20	0.00180474	0.0298353	0.0399076		SLC8A1	0.00172288	0.0284819	-0.00996674		IL18RAP	0.0186564	0.30842	-0.0209324		REEP5	7.97448e-08	1.31831e-06	-0.0567897		TAF11	0.00229358	0.0379167	0.0328893		PSME2	4.85448e-08	8.02524e-07	-0.0567855												LINC01635	0.0242998	0.401715	0.00912335		SMC6	0.0314361	0.519497	-0.0543515							BBC3	0.032535	0.537379	0.0417015
	AC021134.2	0.0273071	0.451227	0.00707141		OSMR-AS1	0.0105581	0.174428	0.102664		PRRC2B	0.0306723	0.506532	-0.0365683		TRAPPC5	0.0256889	0.424386	0.0410371							PCBP1	0.00180615	0.0298452	0.0385543		UBAP1	0.0017256	0.0285016	-0.0377648		SLC22A4	0.0186648	0.30842	0.00491686		TDG	8.05015e-08	1.33022e-06	0.0544705		ZC3HAV1	0.00229548	0.0379308	0.0500947		GPR171	4.87109e-08	8.04907e-07	-0.0303038												FOXD4L5	0.0243139	0.401766	0.00374528		PNPLA8	0.0314403	0.519497	-0.0517172							MRPL12	0.0325574	0.537379	0.0595425
	LEPROTL1	0.0273626	0.45178	-0.0539748		AL356124.1	0.0105607	0.174428	-0.131145		AC018511.5	0.0306783	0.506532	-0.00253909		TLK1	0.0256977	0.424386	-0.0483634							CCNY	0.00180712	0.0298477	-0.0386619		KNOP1	0.00172563	0.0285016	0.0249281		AL353152.2	0.0186896	0.308447	0.00438393		FBXW11	8.05428e-08	1.3303e-06	0.0591831		C1orf52	0.00230091	0.0380035	0.0329809		CHMP4C	4.91391e-08	8.11615e-07	-0.0151946												CCDC81	0.024357	0.402297	0.030409		AC009315.1	0.0314715	0.519497	0.0123663							DBF4B	0.0325579	0.537379	0.0176662
	TMPRSS13	0.0273653	0.45178	0.0117171		PSMD12	0.0105944	0.174906	-0.139977		SRBD1	0.0306817	0.506532	-0.0279926		CD244	0.02571	0.424386	-0.0187968							IDH3B	0.0018119	0.0299131	0.0200116		SMURF1	0.00173025	0.0285652	-0.0373765		CHST2	0.0187041	0.308447	-0.00428557		RNF19A	8.06947e-08	1.3322e-06	0.073587		MXI1	0.00231262	0.0381796	-0.0350948		RRS1	4.97426e-08	8.212e-07	0.0309082												GPR157	0.0244261	0.403031	0.0996963		PLCB3	0.0314753	0.519497	-0.0121901							CCDC28A	0.0325641	0.537379	0.075353
	UBE4B	0.0273805	0.451828	-0.0587393		C2CD4B	0.0106032	0.174931	0.205951		AC130456.5	0.0306996	0.506592	-0.00153006		AL590652.1	0.0257175	0.424386	-0.0067096							TIMM44	0.00181832	0.0300055	0.0200562		SKP1	0.00174126	0.0287324	0.0465538		PAPSS1	0.0187078	0.308447	-0.0150841		EXOC3-AS1	8.07307e-08	1.3322e-06	-0.0165361		URB1	0.00231373	0.0381808	0.0215111		LSM4	4.97643e-08	8.212e-07	-0.0403317												VPS13D	0.0244331	0.403031	0.0522959		AC020743.2	0.0314812	0.519497	-0.00556501							LINC02285	0.0325649	0.537379	0.0181365
	LEO1	0.0273975	0.45183	-0.0475063		AC110792.4	0.0106055	0.174931	0.0300996		SIGIRR	0.0307204	0.506592	0.0266873		AL731563.2	0.0257302	0.424403	-0.00526532							SYT11	0.00182038	0.0300259	0.0127113		GOLGA4	0.00174195	0.0287324	-0.0502929		AC083798.2	0.0187086	0.308447	0.0154037		MFSD6	8.11958e-08	1.33927e-06	-0.0407977		CITED2	0.00231602	0.0382013	-0.0254045		AC021752.1	4.98226e-08	8.21791e-07	-0.0153944												TAF2	0.024456	0.403031	0.0434964		AC119428.2	0.0315694	0.520374	-0.00646557							WASL	0.0326412	0.537956	0.0737466
	LINC01901	0.0274162	0.45183	0.0127254		HOOK2	0.0106227	0.175136	0.162689		TEX264	0.0307277	0.506592	-0.0224904		OXNAD1	0.0257557	0.424466	-0.033483							GPR82	0.0018225	0.0300475	-0.0143596		PRKAR2A	0.00174826	0.0288235	-0.0380024		TIMM44	0.0187113	0.308447	0.0191351		YES1	8.12337e-08	1.33929e-06	-0.0554976		AL021707.5	0.00231885	0.0382188	-0.00271226		SAP30L-AS1	5.00744e-08	8.25574e-07	-0.0231066												CREBL2	0.0244562	0.403031	-0.0483474		MAPK3	0.0315764	0.520374	-0.0193596							AMACR	0.0326428	0.537956	0.0186618
	AC024941.2	0.0274183	0.45183	-0.0157679		ADGRG1	0.0106619	0.175623	-0.108908		WDR59	0.0307527	0.506592	-0.0280955		TMEM9B	0.0257572	0.424466	0.0248619							ZFAND6	0.00182446	0.0300659	-0.0368164		GOLPH3	0.00175499	0.0289214	-0.0364487		AC004471.1	0.018717	0.308447	-0.00170453		SH2D3A	8.13358e-08	1.34037e-06	-0.0238004		HDAC2-AS2	0.00231958	0.0382188	0.00696658		MAPKAP1	5.03399e-08	8.29576e-07	-0.0417186												CCNY	0.0244565	0.403031	0.0699874		TBC1D13	0.031595	0.520374	0.0598171							R3HDM1	0.0326511	0.537956	0.0934472
	ZC2HC1A	0.02743	0.45183	-0.0433917		SLC6A4	0.0106675	0.175623	0.0448501		ITSN1	0.0307546	0.506592	0.00952307		SNRPC	0.0257752	0.424572	0.0322568							METTL16	0.00182526	0.0300659	-0.0291846		UBE2L6	0.00175967	0.0289854	-0.0295935		PITRM1-AS1	0.0187458	0.308651	-0.009949		HBS1L	8.153e-08	1.34297e-06	0.0539776		EIF2S1	0.00232102	0.0382188	0.0350278		NCR2	5.08503e-08	8.37612e-07	-0.0167022												FCER1G	0.0244809	0.403114	-0.0753761		MTRNR2L1	0.0316089	0.520374	0.0163733							AC007319.1	0.0326615	0.537956	0.098864
	PTPRU	0.0274539	0.452019	-0.0217607		MINDY2	0.0106707	0.175623	-0.105261		TLK1	0.0307888	0.506929	-0.0468026		WIPI1	0.0258118	0.424866	-0.0127599							ZNF544	0.00182751	0.0300861	-0.0280782		PPP2R2A	0.00177062	0.0291419	-0.0411833		AL645568.1	0.0187463	0.308651	-0.0133319		CSPP1	8.16142e-08	1.34375e-06	0.0497784		GPKOW	0.00232126	0.0382188	0.0157831		LOXL2	5.08881e-08	8.37857e-07	-0.00994915												CCDC88A	0.0244835	0.403114	0.0918984		APAF1	0.0316129	0.520374	-0.0325							ACBD6	0.0326733	0.537956	0.12234
	E4F1	0.027469	0.452065	-0.0294337		AL133453.1	0.0106714	0.175623	-0.116519		TOGARAM2	0.0308166	0.507158	0.0117912		AL035634.1	0.0258163	0.424866	-0.0211757							L3MBTL3	0.00182832	0.0300861	-0.0228159		PEAK1	0.00177076	0.0291419	-0.0462558		GEMIN7	0.018777	0.309019	0.0109877		IRF2BP2	8.30061e-08	1.36606e-06	0.0486839		CENPC	0.00232486	0.0382609	-0.0397168		ST3GAL5	5.09159e-08	8.37938e-07	-0.0111293												AC138956.1	0.0245037	0.403225	-0.00496833		LRRC8A	0.0316264	0.520374	0.0217266							ARHGAP29	0.0327044	0.538225	-0.0481592
	APMAP	0.0274849	0.452123	-0.0412708		AC073342.1	0.0106767	0.17563	-0.0367531		JMJD1C	0.0308851	0.507851	-0.0535606		AL442071.2	0.0258524	0.425269	0.0090709							CERS6	0.00182896	0.0300861	-0.0385527		TRIR	0.00177653	0.0292237	0.0445603		GORASP2	0.0188273	0.309606	0.0272127		AL162258.2	8.30864e-08	1.36676e-06	-0.00697032		TACC1	0.00232909	0.0383132	-0.0434994		MTMR1	5.09533e-08	8.38177e-07	-0.0277361												ZNF154	0.0245191	0.403225	0.0246627		COPS9	0.0316381	0.520374	-0.0523161							UBE2M	0.0327325	0.538368	0.110896
	DANCR	0.0275049	0.452249	0.0812469		MED12	0.0107283	0.176332	-0.0692783		FAR1	0.0308865	0.507851	-0.0289021		AC035139.2	0.0258939	0.425689	0.00391519							BRCA1	0.00183147	0.0301106	-0.0150412		CD81	0.00177832	0.0292377	-0.0465504		CMTM3	0.0188296	0.309606	-0.018061		SCP2	8.321e-08	1.36818e-06	-0.0306697		SYBU	0.0023615	0.0388289	-0.00232237		PUM2	5.10908e-08	8.4006e-07	-0.046086												GRAMD1A	0.0245233	0.403225	0.0682998		FEM1B	0.0316481	0.520374	0.028692							CENPS	0.0327425	0.538368	0.027152
	ANTXR2	0.0275251	0.452378	0.114583		SBDS	0.010729	0.176332	-0.14066		H6PD	0.0309546	0.508742	-0.0114088		PIP4P2	0.0259012	0.425689	-0.0145629							LCK	0.00183209	0.0301106	-0.030461		AL163541.1	0.00177898	0.0292377	0.00359582		AC005332.6	0.0188532	0.309855	-0.00885901		CAMK1	8.48082e-08	1.39383e-06	-0.020521		CNOT6	0.00236929	0.0389395	0.0310151		SLCO5A1	5.12935e-08	8.43014e-07	-0.0136545												ZBTB33	0.0245542	0.403551	0.0350089		DYRK1A	0.0317037	0.521008	0.0643021							ZNF433-AS1	0.0327676	0.53854	0.0939618
	NFKB2	0.0275502	0.452448	-0.0679936		ABRACL	0.010739	0.176395	-0.0811219		UQCRC2	0.0309831	0.508983	-0.0340221		AC009716.1	0.0259259	0.425904	-0.00723846							CUL1	0.00184456	0.030302	-0.0328346		SPCS2	0.00178104	0.0292585	0.0484875		MAF	0.0188859	0.310252	-0.0203511		CYC1	8.56686e-08	1.40734e-06	-0.03452		NSMCE4A	0.00237273	0.0389786	0.0224312		ARIH1	5.14219e-08	8.44745e-07	-0.0475062												ILK	0.0246542	0.40455	-0.0512862		KRT86	0.0317151	0.521008	-0.00655403							MRPS24	0.0328082	0.538658	0.088619
	OXNAD1	0.0275541	0.452448	-0.0633815		UBE2G2	0.0107424	0.176395	-0.118696		BAZ2B	0.031004	0.509071	-0.0288073		SSNA1	0.02596	0.426019	0.0283179							KPNA4	0.00184803	0.0303416	-0.0323084		RAD23B	0.00178515	0.0293128	0.0357795		SUN1	0.0189015	0.310369	-0.0163531		SLC12A2	8.58478e-08	1.40965e-06	0.0458361		SLC7A8	0.002374	0.038982	-0.0128907		MALT1	5.17386e-08	8.49567e-07	0.0613301												PRR11	0.0246695	0.40455	0.0232029		FAM169A	0.0317963	0.522039	0.0406459							TNIP2	0.0328144	0.538658	0.0821619
	DXO	0.0275776	0.452631	-0.0260956		PREX2	0.0107584	0.176578	-0.171302		CAMSAP3	0.0310203	0.509071	-0.00325971		TNS2	0.0259604	0.426019	-0.00341143							CCNC	0.00184863	0.0303416	-0.0289327		RELB	0.00179372	0.0294403	-0.0413543		TCP1	0.0189498	0.311023	0.0280539		ABHD15	8.62639e-08	1.41585e-06	-0.0168114		RPS4Y1	0.00238082	0.0390763	-0.0562433		SPATS2	5.24826e-08	8.61397e-07	-0.0276386												MAGED2	0.0246709	0.40455	-0.0312571		CACHD1	0.031817	0.522039	0.0189591							RAB14	0.032819	0.538658	0.112679
	HMBS	0.0276004	0.452714	-0.069573		MSC-AS1	0.0107654	0.176596	0.14569		AP006565.1	0.0310303	0.509071	0.00282711		AC018552.2	0.0259714	0.426019	-0.00414102							PAX8-AS1	0.00185022	0.0303541	-0.0201467		EMC4	0.00179454	0.0294406	0.027649		EIF5B	0.0189612	0.311071	0.0353731		OR2T6	8.70553e-08	1.4282e-06	-0.00890716		ELMO1	0.00238801	0.0391769	0.0524553		CNST	5.30516e-08	8.70346e-07	-0.0336866												ALG1L2	0.0246717	0.40455	0.0150961		LMAN2L	0.0318207	0.522039	-0.0216048							ZNF569	0.0328422	0.538798	0.0645351
	AL162231.2	0.0276074	0.452714	-0.0705075		MKRN1	0.0107691	0.176596	-0.0903338		ARHGAP31	0.031046	0.509102	-0.0151033		RGS6	0.0259795	0.426019	-0.0233627							AK4	0.00186461	0.0305695	-0.0168924		MECOM	0.00180959	0.0296741	0.0106867		CEP97	0.0189845	0.311214	-0.00994996		TSPYL4	8.76815e-08	1.43783e-06	0.0248754		ALOX5	0.00238962	0.0391857	-0.0169047		GCA	5.40055e-08	8.85325e-07	-0.0184402												AL035681.1	0.0246739	0.40455	0.0165183		KLC1	0.0318536	0.522345	0.0485941							OTUD7A	0.0328654	0.538937	-0.0376257
	RPS4X	0.0276409	0.453061	-0.171569		CRTAC1	0.0108249	0.177394	0.0391216		KRTCAP2	0.0310742	0.509337	0.0443097		METTL6	0.0259995	0.426156	0.0247491							NR2C2	0.00186502	0.0305695	-0.0323378		GOLGB1	0.00181174	0.0296962	-0.0486116		STARD7	0.0189954	0.311214	0.0210126		GMPR	8.90676e-08	1.4599e-06	-0.0154986		SRGAP2C	0.00239419	0.039243	0.0243864		PHLDA1	5.4013e-08	8.85325e-07	-0.0354724												LAP3	0.0246914	0.40455	-0.0990862		IRF2BPL	0.0319194	0.523189	-0.0186059							NBPF19	0.0329258	0.539685	0.0551217
	CAP1	0.0276682	0.453123	-0.0750965		PANK2	0.0108275	0.177394	-0.105357		AC090114.2	0.0311217	0.509886	-0.00805196		RBM7	0.0260526	0.426836	0.0309426							MT2A	0.00186717	0.030591	0.0355131		CCDC178	0.00181266	0.0296979	0.00223392		TRAF5	0.0190076	0.311214	-0.018178		LRAT	9.03437e-08	1.48016e-06	-0.00223872		AC024145.1	0.00239536	0.0392446	-0.0162081		PDIA5	5.51335e-08	9.03258e-07	-0.0271004												IAH1	0.0246924	0.40455	-0.0469213		COX10	0.0319355	0.523219	0.0330348							AL158214.2	0.0329574	0.539888	0.0129724
	CIDEC	0.0276695	0.453123	0.0104007		CA3	0.0108372	0.177466	-0.0488743		MT-ND1	0.0311406	0.509967	-0.054308		AC018628.2	0.0260814	0.427116	-0.0132608							CDC45	0.00187192	0.0306541	-0.0020016		AC067751.1	0.00181383	0.0297038	-0.00621368		PLXDC2	0.0190123	0.311214	-0.0253193		AC093010.2	9.03924e-08	1.48029e-06	-0.0117723		FSIP2-AS1	0.00239673	0.0392495	-0.013961		METAP2	5.51565e-08	9.03258e-07	0.0469053												AL049830.3	0.0247233	0.404876	-0.00960017		AC007292.2	0.0319717	0.523369	-0.0050048							GINS4	0.0329699	0.539888	0.0348766
	SNX29	0.0276893	0.453245	-0.0533584		RCN1	0.0108416	0.177466	-0.130948		AL138762.1	0.0311679	0.509994	0.00540675		HLA-DRA	0.0261047	0.427306	0.0734895							BAG1	0.0018727	0.0306541	0.0292874		ESRRG	0.00181605	0.0297182	0.00151661		FASTKD5	0.0190177	0.311214	-0.0106456		NFKBIB	9.22009e-08	1.50923e-06	-0.0384203		TIMM13	0.00240519	0.0393656	0.0334644		WNT4	5.66279e-08	9.2694e-07	0.0105307												RPS20	0.0247682	0.40543	-0.109268		PIGQ	0.0319733	0.523369	0.0158704							P2RY8	0.0329824	0.539888	0.125788
	ABHD17A	0.027733	0.453757	-0.048059		PLPBP	0.0108595	0.17768	-0.0694283		HSD17B11	0.0311701	0.509994	-0.0320786		AC005899.8	0.0261184	0.427341	-0.00997212							CPQ	0.00187598	0.030682	-0.0294106		ATIC	0.00181634	0.0297182	0.0204004		DIS3L2	0.0190209	0.311214	-0.0201872		LINC01515	9.24158e-08	1.51207e-06	-0.00829216		CADM1	0.00240597	0.0393656	0.020019		SPAG5-AS1	5.73834e-08	9.38887e-07	-0.017784												CRIPT	0.0248463	0.406223	0.0354352		AL356124.1	0.0320217	0.523928	-0.0191873							CEACAM19	0.0330313	0.540446	-0.0124884
	RPL8	0.0277463	0.453772	-0.172215		SPG11	0.0108816	0.177962	-0.101995		AL356608.3	0.0312073	0.510375	0.00234085		NAPB	0.0261532	0.427377	-0.0183372							SLC25A43	0.00187608	0.030682	-0.0206406		AC023590.1	0.00181877	0.0297447	-0.0126339		FUT4	0.0191124	0.312475	-0.00389636		SMIM19	9.25977e-08	1.51437e-06	-0.0382457		TIAM1	0.00240916	0.0394003	-0.0522153		CPEB3	5.75311e-08	9.40884e-07	-0.0245058												TESMIN	0.0248544	0.406223	-0.00824679		FRK	0.0320377	0.523955	-0.00976733							RASGRP3	0.0330722	0.540745	0.106252
	ERICH5	0.0277752	0.454042	0.00941703		OCIAD1	0.0109246	0.178519	-0.136566		AC008897.3	0.0312424	0.510388	-0.001993		DPY19L1	0.0261543	0.427377	-0.0177469							NRXN1	0.00187797	0.0306935	0.00339215		UBL3	0.00182347	0.0298083	-0.029673		EXOC5	0.0191152	0.312475	-0.0207774		EIF4A3	9.31747e-08	1.52313e-06	0.0485271		NRBF2	0.00241503	0.0394786	0.0302799		TIMP1	5.83216e-08	9.53385e-07	-0.091081												FNDC9	0.0248554	0.406223	-0.00341981		G3BP2	0.0320628	0.524021	-0.0699848							ZNF567	0.0330791	0.540745	0.0620228
	KCND1	0.0277912	0.454101	0.00872484		ADSS	0.0109255	0.178519	-0.134754		CHD1	0.0312564	0.510388	-0.0488087		UNC13B	0.0261648	0.427377	-0.00734573							AC123567.2	0.00187846	0.0306935	-0.00920567		ZNF44	0.00182815	0.0298715	-0.0275647		AL162734.1	0.019132	0.312475	0.00251174		ZNF75A	9.37536e-08	1.53191e-06	-0.0360676		TARBP1	0.00241706	0.0394941	-0.0333808		FAM193A	5.84767e-08	9.55494e-07	-0.0327698												FERMT2	0.024861	0.406223	-0.0206905		AL031775.1	0.0320704	0.524021	-0.00723637							LYRM7	0.0331088	0.540895	0.0736035
	SLC35E2B	0.0278036	0.454101	-0.0383461		CD55	0.0109366	0.178622	-0.210256		AHSP	0.0312662	0.510388	0.00206022		SASS6	0.0261674	0.427377	0.0199443							SUDS3	0.0018864	0.0308095	0.0270942		UEVLD	0.00182923	0.0298758	-0.0253735		CDCA5	0.0191354	0.312475	0.00178613		DHRS4L2	9.39743e-08	1.53483e-06	-0.019752		MAPK10	0.0024222	0.0395605	-0.0194678		GFPT1	5.92856e-08	9.68278e-07	0.037339												PXDC1	0.0249077	0.406804	0.0297207		AC024145.1	0.0321238	0.524477	-0.0209306							MRPL57	0.0331219	0.540895	0.112983
	ZFYVE21	0.0278612	0.454349	-0.035942		NOB1	0.0109571	0.178876	-0.0758101		HLA-F-AS1	0.0312761	0.510388	-0.0157507		MRPL22	0.0262355	0.428255	0.0284931							RFTN1	0.00189833	0.0309905	-0.0420554		TSPAN33	0.00183053	0.0298837	0.0118354		LAMTOR5	0.0191407	0.312475	0.0320817		RAB32	9.46913e-08	1.54585e-06	-0.0281609		NUDT22	0.00242494	0.0395875	-0.023759		LINC01185	6.01019e-08	9.81173e-07	-0.00687917												VPS26C	0.0249427	0.407193	-0.0365155		MTFP1	0.0321299	0.524477	-0.0376872							ZBTB20-AS4	0.0331326	0.540895	0.0123581
	EFNA5	0.0278612	0.454349	0.124115		PTTG1	0.0110087	0.179639	0.0601967		AC012291.3	0.0312868	0.510388	-0.0143423		PARK7	0.0262445	0.428255	0.0467557							AC015802.6	0.00190037	0.03101	0.0118103		CARMIL1	0.00183435	0.0299327	-0.0145558		NNT-AS1	0.0191967	0.313249	-0.00590052		AC122685.1	9.5007e-08	1.55031e-06	-0.00462454		FLOT2	0.00242702	0.0396039	-0.0156903		AL513188.1	6.08719e-08	9.933e-07	-0.0205264												DTWD2	0.0249692	0.4073	0.0333697		TXLNA	0.0321412	0.524477	0.0400862							PDCD5	0.033179	0.541174	0.110978
	TTF1	0.0278638	0.454349	-0.0484754		HIST1H2AC	0.0110208	0.179756	0.1997		NUP133	0.0313036	0.510388	-0.0219628		EGFL8	0.0262613	0.428337	-0.00355624							ATP6V0A1	0.00190314	0.0310413	0.00201702		RPL4	0.00183542	0.0299369	0.0477792		STEAP4	0.019228	0.31362	-0.00192288		OSBPL3	9.50968e-08	1.55109e-06	-0.0406909		USF1	0.00243306	0.0396847	0.0161439		LRRC69	6.12421e-08	9.98896e-07	-0.0219422												ATOX1	0.0249841	0.4073	-0.0998536		AC021037.1	0.0321663	0.524652	-0.0021036							C9orf24	0.0331793	0.541174	0.0239684
	MTHFD2L	0.0278774	0.454349	0.0770228		BLVRB	0.011026	0.179761	-0.0983846		ZNF358	0.0313141	0.510388	0.00740343		AL135818.1	0.0263105	0.42865	-0.00828643							WHRN	0.00190437	0.0310476	0.0251001		SLC13A4	0.00184949	0.0301528	-0.0116093		SAMSN1-AS1	0.0192834	0.314384	0.00141022		AC007780.1	9.64467e-08	1.5724e-06	-0.0176336		PDCD10	0.00244619	0.039881	0.039186		RNF125	6.15053e-08	1.00274e-06	-0.0259126												NAA35	0.024994	0.4073	-0.0421548		EMSY	0.0321833	0.524696	0.0498971							MCRS1	0.0332501	0.542087	0.0521441
	AC004870.3	0.0278846	0.454349	0.00992038		FKBP11	0.0110609	0.180224	-0.108417		MAP4K5	0.0313263	0.510388	-0.0327749		RNF8	0.0263115	0.42865	-0.0218026							KRTCAP3	0.00190527	0.0310485	0.00538993		PRIMPOL	0.00185073	0.0301596	-0.0199251		NRP1	0.0193115	0.314702	0.00906756		NIPSNAP3B	9.65823e-08	1.57391e-06	-0.0138417		MAD2L2	0.00245103	0.0399423	0.0169118		SYNC	6.17815e-08	1.0068e-06	0.0243815												AC010746.2	0.0249954	0.4073	0.00721936		CYP26A1	0.0322119	0.524706	-0.00171443							XPR1	0.0333121	0.542857	0.105087
	ADAMTS6	0.0279105	0.454349	0.0187767		MRPL21	0.0110643	0.180224	-0.0890047		AC109322.1	0.0313336	0.510388	0.00277178		LSAMP-AS1	0.0263156	0.42865	0.0020414							LRRN1	0.00190693	0.0310617	-0.00814095		RASA2	0.00185727	0.0302528	-0.05326		BTBD6	0.0193432	0.314932	-0.00676648		ASGR1	9.7032e-08	1.57987e-06	-0.0146528		TMEM158	0.00245259	0.0399498	-0.00774386		DZIP3	6.20087e-08	1.01005e-06	-0.0113556												MGST1	0.0250049	0.4073	0.0112088		SNHG8	0.032215	0.524706	0.0708638							GCG	0.0334102	0.544213	0.0191751
	CAPN10	0.0279344	0.454349	-0.0174079		PIGO	0.0110839	0.180441	-0.03087		UBA6	0.0313638	0.510467	-0.0329134		SLC30A4	0.0263397	0.428852	0.0226788							SERINC1	0.00191048	0.0311008	-0.0324068		AL157402.2	0.00187081	0.0304597	-0.0199254		CEP83	0.0193449	0.314932	-0.0270749		CHUK	9.70344e-08	1.57987e-06	0.0298231		QARS	0.00245827	0.0400246	-0.0165541		TTLL11	6.25741e-08	1.01881e-06	-0.0189616												ARHGEF37	0.0250787	0.408321	0.0238895		ZCCHC3	0.0322312	0.524706	0.0236581							GOPC	0.0334535	0.544282	0.0847009
	GTPBP4	0.0279408	0.454349	0.0881657		SEMA3D	0.0110903	0.180441	0.167642		HMGB3	0.0313796	0.510467	0.00625089		MSRB2	0.0263658	0.428915	0.0155237							CBL	0.00191103	0.0311008	-0.0306629		CFL2	0.00187255	0.0304746	-0.0172985		C4orf48	0.0193514	0.314932	-0.0144897		HSPH1	9.71753e-08	1.58146e-06	-0.0446838		TTYH1	0.00246241	0.0400742	-0.00733629		LYRM4	6.28995e-08	1.02365e-06	-0.0403653												AL133268.3	0.025099	0.40847	0.00638431		WDR92	0.0322434	0.524706	0.0254299							KCNMB2	0.0334583	0.544282	0.0216911
	FAM227B	0.0279408	0.454349	-0.0708957		DHRSX	0.0110924	0.180441	-0.126712		RUNX2	0.0313803	0.510467	-0.0327127		GSTM3	0.0263752	0.428915	-0.00987456							STX8	0.0019148	0.0311483	-0.0386677		AIMP2	0.00187437	0.0304906	0.0254645		TMEM259	0.0193783	0.315229	0.0180481		CPQ	9.84237e-08	1.60107e-06	-0.0291299		SAR1A	0.00246789	0.0401455	0.0315057		SLC24A1	6.31032e-08	1.02651e-06	-0.0328041												ERV3-1	0.0251432	0.409007	0.0265019		ZNF773	0.0322557	0.524706	-0.0164883							SYVN1	0.0334591	0.544282	0.0506522
	TRIM23	0.0279429	0.454349	-0.041898		PSMC2	0.0111235	0.180811	-0.0831309		AL450311.1	0.0314013	0.510494	0.0030788		AL645608.1	0.0263787	0.428915	0.00194345							LRP1B	0.00192142	0.0312418	0.0045802		VCAM1	0.00187903	0.0305529	0.00883343		PLAC9	0.0193963	0.315382	0.00317188		GRIK1	1.00025e-07	1.6264e-06	-0.0218251		ZBTB40	0.00246965	0.0401562	0.0211869		MICU2	6.52467e-08	1.0609e-06	-0.0430385												CENPI	0.0251803	0.409429	-0.0104948		TRPM2-AS	0.032296	0.524887	-0.00284011							LINC02803	0.0335371	0.545124	0.0262911
	ASH1L	0.0280887	0.456515	0.122884		ATMIN	0.011125	0.180811	-0.0679274		MSC-AS1	0.0314098	0.510494	-0.0158471		AC026202.2	0.0264149	0.429312	0.0273695							ZNF724	0.00192308	0.0312418	-0.0103426		HDAC9	0.00188471	0.0306275	-0.0271732		MPHOSPH10	0.0194387	0.315873	0.0259165		DUSP1	1.00739e-07	1.63727e-06	0.0514833		TARSL2	0.00247199	0.0401764	-0.0348559		AC004854.2	6.61652e-08	1.07502e-06	-0.0147229												GRHL3	0.0252083	0.409702	-0.00941013		SEMA6B	0.032301	0.524887	0.00506297							AC011511.2	0.0335406	0.545124	-0.0890487
	SPPL3	0.0281105	0.456515	-0.0779933		KCNQ1OT1	0.0111388	0.180939	0.177417		PCTP	0.0314852	0.511484	0.00644621		GALNT10	0.0264395	0.429522	-0.0238608							USP7	0.00192316	0.0312418	0.0242282		AC092916.1	0.0018853	0.0306275	0.00708551		AC009831.3	0.0194497	0.315873	0.00333222		TBCC	1.04606e-07	1.69937e-06	0.0314242		S100A11	0.00248577	0.0403674	-0.0478547		BCOR	6.61736e-08	1.07502e-06	-0.0292511												EVA1C	0.0252265	0.409816	0.038951		EPOP	0.0323098	0.524887	-0.0193765							HIST1H2BE	0.0335574	0.545125	0.0434182
	EPS8	0.0281136	0.456515	-0.106856		NR2F1	0.0111428	0.180939	0.176008		ZNF713	0.0314997	0.511484	-0.0100967		ATF6	0.0264773	0.429918	-0.043423							AC004160.1	0.00192396	0.0312418	0.00262088		UQCRFS1	0.00188671	0.0306368	0.0368031		STX4	0.0194533	0.315873	0.0204921		AC023051.1	1.05447e-07	1.71227e-06	0.0436025		COPS7B	0.00248595	0.0403674	0.0171903		MT1E	6.64631e-08	1.07924e-06	0.0147041												IGFLR1	0.0252427	0.409869	-0.0501312		ADIPOR1	0.0323852	0.525744	0.0328955							KLHDC7B	0.0335704	0.545125	0.0875044
	AGPS	0.0281856	0.457482	-0.0592716		IRF1	0.0111546	0.181044	0.253848		WNK2	0.0315262	0.511484	-0.00233329		TANC2	0.0265087	0.429918	-0.0433788							CAPS2	0.00192515	0.0312471	-0.0172001		ZNF507	0.00189218	0.0307121	0.0184897		YKT6	0.019461	0.315873	0.0158305		NT5E	1.06068e-07	1.7216e-06	0.0449792		CCS	0.00249239	0.040454	-0.0268288		PSMB10	6.66958e-08	1.08254e-06	-0.0448692												MAD2L1	0.0252522	0.409869	-0.0113702		DHX30	0.0323922	0.525744	0.0434697							MAP11	0.0335966	0.54525	0.0168799
	FFAR2	0.0282611	0.45794	0.00805786		CXCL5	0.0111591	0.181044	0.0962749		AKT3	0.0315359	0.511484	-0.0533964		LMAN2L	0.0265095	0.429918	-0.0127014							GYPC	0.00192676	0.0312594	0.0410915		AJUBA	0.00189736	0.0307825	-0.00484098		CAMK2G	0.0194866	0.316049	-0.00845047		AC021028.1	1.06368e-07	1.72569e-06	-0.00717448		TNRC6C	0.00249833	0.0405146	-0.0426629		ST3GAL3	6.67528e-08	1.08299e-06	-0.0370777												ZFX-AS1	0.0252756	0.410062	0.0195061		PARP1	0.0324056	0.525744	-0.0395073							ARL4D	0.033608	0.54525	0.0434301
	HES1	0.0282651	0.45794	0.197546		AC092535.4	0.0111864	0.181391	0.0265448		INHBA	0.031552	0.511484	0.0040269		TNS3	0.0265109	0.429918	-0.0274721							AMDHD1	0.00192764	0.0312599	0.00410531		SAFB2	0.00189844	0.0307864	-0.0327429		C18orf32	0.0194891	0.316049	-0.0273605		DNAJB6	1.08511e-07	1.75969e-06	-0.0565121		SORCS1	0.00249833	0.0405146	-0.0156895		TOMM20	6.78073e-08	1.09961e-06	0.0453271												PAPSS1	0.0252864	0.410062	-0.0423426		GPR65	0.0324252	0.525829	-0.0814633							RPS29	0.0336575	0.545539	0.180604
	FAM53B	0.0282674	0.45794	0.0256407		RFTN1	0.0111904	0.181391	0.175685		AC093495.1	0.0315546	0.511484	0.0111443		CRYAB	0.026585	0.430565	-0.00191393							TPST1	0.00194551	0.0315357	0.0291641		MAGOHB	0.00190158	0.0308237	0.0314106		IQCJ-SCHIP1	0.0195111	0.316265	0.0052744		CBLN3	1.09554e-07	1.77582e-06	-0.00790987		IFITM10	0.00249981	0.0405206	-0.0130827		NRDC	6.98263e-08	1.13185e-06	-0.0398588												PRB3	0.0253935	0.411615	-0.00435186		EPS8L1	0.0324559	0.526048	0.00939498							UXT	0.0336594	0.545539	0.126606
	MSH4	0.0282698	0.45794	0.0259341		IQSEC1	0.0112301	0.181953	-0.189969		CHRNA6	0.031633	0.512527	-0.00397862		SNU13	0.0265876	0.430565	0.0495686							HDAC4	0.00194672	0.0315414	-0.0299634		AC008429.1	0.00190324	0.0308369	-0.00747926		BCL2L2-PABPN1	0.0195353	0.316518	-0.00538656		EXOSC6	1.11248e-07	1.80248e-06	-0.0344022		AC022872.1	0.00250541	0.0405935	-0.0126321		CCDC6	7.07953e-08	1.14705e-06	-0.0364555												MYLK-AS1	0.0254234	0.411779	0.0135828		PRPF19	0.0324675	0.526048	0.0274753							PLXNA2	0.0336705	0.545539	0.0285081
	CCNDBP1	0.0283123	0.45794	-0.045877		AC026341.1	0.0112612	0.182256	0.0981013		IL21	0.0316985	0.513361	0.00353402		AC007666.2	0.0265937	0.430565	-0.00357814							FLRT2	0.00195374	0.0316411	0.00136245		TRAC	0.00190503	0.0308522	-0.0296759		NCAPG	0.0195779	0.316999	0.00317938		PARP3	1.13213e-07	1.83351e-06	-0.00662807		C2CD2	0.00250785	0.040615	-0.0240635		HMGA1P4	7.14875e-08	1.15775e-06	-0.0157157												AC108718.1	0.0254261	0.411779	0.0201048		SYT16	0.0324957	0.526272	0.00581636							MRFAP1L1	0.0336909	0.545628	0.0767963
	PPIE	0.0283227	0.45794	-0.0470031		CHID1	0.0112653	0.182256	-0.0533063		ELK4	0.0317361	0.513573	-0.0282507		SERPINB9	0.0266006	0.430565	-0.0612355							SLC15A4	0.00195933	0.0317176	-0.0326557		AC012307.1	0.00191431	0.0309888	-0.00389221		TUBA4A	0.0195933	0.316999	-0.0199371		AC136431.1	1.13317e-07	1.8341e-06	-0.00790475		ZNF777	0.00251103	0.0406485	0.0133018		WWC1	7.19765e-08	1.16515e-06	-0.00922452												ISG20	0.0254463	0.411924	-0.0962294		SDK2	0.0325492	0.526905	0.0674433							PPFIA1	0.0337365	0.546126	0.0853832
	FNDC3A	0.02833	0.45794	0.129932		DPCD	0.0112666	0.182256	-0.05942		PRRG4	0.0317525	0.513573	-0.00436005		CDK11A	0.0266188	0.430565	0.0281697							CPXM2	0.00196138	0.0317293	0.00166185		MAF	0.00191855	0.0310313	-0.0314656		KDM4A-AS1	0.0196005	0.316999	-0.00823622		SNX9	1.1335e-07	1.8341e-06	-0.0725375		H1F0	0.00251527	0.0406991	0.0265081		GNA11	7.22462e-08	1.169e-06	0.0069427												FGF7	0.0254975	0.41257	0.00520473		TYMS	0.032573	0.526972	-0.0209128							ZC3H12D	0.0337663	0.546366	0.0320572
	CPA4	0.028342	0.45794	0.0087585		PLEKHG5	0.0112687	0.182256	-0.0769305		MCTP2	0.0317613	0.513573	-0.033835		AL158152.1	0.0266214	0.430565	-0.0247561							METTL24	0.00196179	0.0317293	0.0083144		AP002075.1	0.00191863	0.0310313	-0.00592876		CDK14	0.0196059	0.316999	-0.0170127		COX6C	1.13444e-07	1.8348e-06	-0.0653497		TBC1D9	0.00251744	0.0407163	-0.00479807		HIST1H4C	7.42837e-08	1.20127e-06	0.0452387												AC069243.1	0.025523	0.4128	0.0113799		APOBEC3A	0.032588	0.526972	-0.00206777							ARL16	0.0337896	0.546501	0.0571778
	MAF1	0.0283456	0.45794	-0.0530676		C22orf34	0.0112772	0.182313	-0.13818		TAOK1	0.0317798	0.513573	-0.0362014		RPL11	0.0266619	0.431031	0.062774							AL590560.2	0.0019652	0.0317705	-0.00195991		AC119673.1	0.00192491	0.0311191	0.00392936		DPYSL4	0.0196084	0.316999	0.00177186		AC009133.3	1.135e-07	1.8349e-06	0.0160358		CSTF2	0.00252955	0.0408822	0.0128259		RNF207	7.43061e-08	1.20127e-06	-0.0119526												CHMP2B	0.0255824	0.413461	-0.0417615		AGPS	0.0326059	0.526972	0.0562382							INPP4A	0.0338078	0.546555	0.0837492
	SLC6A5	0.0283551	0.45794	0.00595892		RAB24	0.0113114	0.182747	-0.0541963		AC008083.3	0.0317817	0.513573	-0.0164766		SMARCD1	0.0266804	0.431094	0.0228421							BTAF1	0.00197062	0.0318396	-0.030119		C5orf56	0.00192654	0.0311317	-0.0388941		ANGPTL1	0.0197375	0.318794	-0.0106242		GPR137	1.15607e-07	1.86776e-06	-0.023424		EIF1AX	0.00252994	0.0408822	0.0479477		UBE2S	7.46514e-08	1.20632e-06	0.0429984												EPHB6	0.0255864	0.413461	-0.00666217		CPB2	0.0326109	0.526972	-0.00346431							GADD45G	0.0338291	0.546658	0.0829697
	LINC01271	0.0283558	0.45794	0.0272427		DCTN5	0.0113177	0.182747	-0.0679475		CREB1	0.0318327	0.514142	-0.0360617		AC087241.2	0.0266894	0.431094	0.00446389							MRPL49	0.00197122	0.0318396	-0.0164728		KDELR3	0.00193213	0.0312082	-0.0104007		PMVK	0.0197489	0.318794	-0.013307		HEBP2	1.15634e-07	1.86776e-06	-0.0504682		LDLRAD3	0.00253274	0.0409095	-0.0156927		MTFP1	7.5411e-08	1.21806e-06	-0.0318754												AC132219.1	0.0256068	0.413608	-0.0032121		AL136419.3	0.0326278	0.527012	-0.00389739							AC005520.5	0.0338865	0.547343	-0.0153445
	AC015802.6	0.0283753	0.45794	0.0442059		PPIA	0.0113201	0.182747	-0.223209		AL035071.1	0.031845	0.514142	-0.00754819		APOBR	0.0267141	0.431209	-0.00640891							TPCN1	0.00197617	0.0319055	-0.0202599		AC005523.2	0.0019364	0.0312634	0.0130841		ADORA2A-AS1	0.0197492	0.318794	0.00634068		P4HB	1.16258e-07	1.877e-06	-0.0574259		SHANK1	0.00253762	0.0409649	-0.0127232		XIAP	7.57807e-08	1.22349e-06	-0.0351184												ATG7	0.0256196	0.413631	0.0605039		WAS	0.0327455	0.52868	-0.0350968							RO60	0.0339612	0.548308	0.100797
	SMARCC2	0.0283765	0.45794	-0.0353499		HEATR6	0.0113286	0.182747	-0.0463139		MT-ND2	0.0318661	0.514255	0.0512817		AL451050.2	0.0267201	0.431209	0.0033594							ERGIC2	0.00198347	0.0320092	-0.0272472		NIFK-AS1	0.00194025	0.0313117	-0.0235162		C15orf48	0.0197542	0.318794	0.0522817		AC011446.2	1.16472e-07	1.87963e-06	-0.00589992		IRAK1BP1	0.00253841	0.0409649	0.0218731		DHX9	7.61603e-08	1.22879e-06	-0.0420297												PPARGC1B	0.0256929	0.414632	0.018664		USP12-AS2	0.0328049	0.529406	-0.00808588							C3orf67	0.0340261	0.549114	-0.0172745
	NATD1	0.0284478	0.458889	-0.0305128		HIST1H3E	0.0113306	0.182747	0.0307356		KIAA0825	0.0318894	0.514404	-0.0156314		ITGB1	0.0267661	0.431543	-0.0415872							GNPAT	0.0019876	0.0320618	-0.0199643		SMIM11B	0.00195099	0.0314713	0.00434569		ATP1B3-AS1	0.0198047	0.319468	0.00397381		CXCR4	1.18005e-07	1.90353e-06	-0.0912904		CTSF	0.00254103	0.0409892	-0.0090901		AC022146.2	7.61763e-08	1.22879e-06	-0.0121657												RBM44	0.0257248	0.414965	-0.00800358		AC073912.1	0.0328718	0.529795	-0.00276679							TLCD3A	0.0340921	0.549936	0.0307036
	RAD51C	0.0284764	0.459107	-0.0307121		ENOX1	0.0113375	0.182747	0.105982		PLAGL1	0.0320031	0.515902	-0.0169454		DCTPP1	0.0267665	0.431543	0.0240229							TMEM11	0.00199104	0.0321031	0.0185671		AL117379.1	0.00196022	0.0316062	0.00461684		ZNF558	0.0198184	0.319548	-0.0050245		TMEM220	1.18253e-07	1.90668e-06	-0.029129		RCOR3	0.00254852	0.0410918	-0.0371212		MGST2	7.65456e-08	1.23421e-06	-0.0217171												ALG11	0.025787	0.415785	0.030601		FBXL7	0.0328796	0.529795	-0.00162172							LIPE-AS1	0.0341345	0.550378	0.0517032
	AL121985.1	0.0284864	0.459107	-0.0202407		A1BG	0.011339	0.182747	-0.0634777		DDX56	0.0320147	0.515902	-0.0173342		UBA3	0.0267762	0.431543	0.0282726							RTL8C	0.00199394	0.0321357	0.0153615		PUS1	0.00196497	0.0316569	0.014498		SEMA3C	0.0199041	0.320788	0.00283475		CASS4	1.18321e-07	1.90695e-06	-0.018805		AC007463.2	0.00256519	0.0413423	-0.00748698		UCK2	7.6734e-08	1.2367e-06	-0.0293594												HIST1H1E	0.0258265	0.416237	-0.059101		RBM25	0.0328912	0.529795	0.0600496							ATF1	0.0341713	0.55055	0.0906103
	AL365272.1	0.0285025	0.459164	0.0352113		AC244453.3	0.0113602	0.183009	0.0726634		KCTD20	0.0320329	0.515902	-0.0331237		OPA3	0.0268032	0.431653	-0.0239142							JUNB	0.00200304	0.0322681	-0.0366473		SLC25A33	0.0019651	0.0316569	0.0264951		ADAM18	0.0199206	0.320913	0.0013149		LGALS9	1.19641e-07	1.92738e-06	-0.0214037		CMC1	0.00256792	0.0413682	-0.0622991		MAN2B1	7.70978e-08	1.24201e-06	-0.0160252												TKT	0.0258506	0.416411	-0.0590065		MAST4-AS1	0.0328952	0.529795	0.00367266							PEX5	0.0341753	0.55055	0.0263831
	TMEM130	0.0285201	0.459244	0.00981345		COLGALT1	0.0113815	0.183271	-0.0881339		KIAA0556	0.0320386	0.515902	-0.0179036		MDK	0.0268066	0.431653	0.0081129							WWC3	0.00200609	0.0323031	-0.0195336		TOMM34	0.00196996	0.0317213	0.0145847		SMARCA1	0.0199494	0.321236	0.00818892		ANP32B	1.20262e-07	1.93652e-06	-0.0576507		QDPR	0.00256939	0.0413736	-0.0127835		SF3B3	7.77223e-08	1.25152e-06	-0.0340843												MVK	0.02586	0.416411	-0.0154464		AL359711.2	0.0329244	0.529795	-0.00210109							CALCOCO2	0.0342024	0.550672	0.104384
	SEC23A	0.0285498	0.459301	-0.0687799		MRPL55	0.0113882	0.183297	-0.0817442		AC018761.2	0.0321327	0.51719	-0.00362973		APPL1	0.0268371	0.431922	0.0486754							SRSF7	0.00200715	0.0323059	-0.0401044		PSMC5	0.00197241	0.0317468	0.034813		BMT2	0.0199974	0.321867	-0.0215852		TRIM21	1.20636e-07	1.94169e-06	-0.0258677		CWC25	0.00257842	0.0415007	0.0325944		IL1R1	7.86394e-08	1.26574e-06	-0.0704662												ENTHD1	0.0258723	0.416426	0.0612973		FAM90A1	0.0329297	0.529795	-0.00198069							PSMF1	0.0342232	0.550672	0.0910941
	FBXW5	0.0285636	0.459301	-0.0556758		CLINT1	0.0113984	0.183381	-0.152259		SPTSSB	0.0322019	0.518075	-0.00394838		AGFG1	0.0268521	0.431922	-0.0423279							SERPINI1	0.00201751	0.0324584	-0.0133064		RNPEPL1	0.00197735	0.0318124	-0.0200081		SLC24A2	0.0200072	0.321882	0.00151931		NDUFA3	1.21207e-07	1.95002e-06	-0.0530487		CCNL2	0.00258738	0.0416168	0.0256543		PTER	7.90241e-08	1.27137e-06	-0.029816												LINC01953	0.0259219	0.416835	0.00672074		MED26	0.0329304	0.529795	0.0349736							GFRA3	0.034228	0.550672	-0.00938187
	RAMP2	0.0285654	0.459301	-0.0187051		RPP40	0.0114165	0.183512	-0.0601663		PSMD9	0.0322383	0.518402	0.027705		NFIA	0.0268695	0.431922	-0.00892541							FRMD6	0.00202168	0.0325091	-0.0129082		SLC25A3	0.00197827	0.0318131	0.0444852		AC020916.2	0.0200414	0.322291	-0.00124173		RAC3	1.22347e-07	1.9675e-06	-0.00528306		LUC7L	0.0025879	0.0416168	0.0388333		MCUB	7.92499e-08	1.27444e-06	-0.0275323												SPI1	0.0259268	0.416835	0.065295		CCDC144NL-AS1	0.0329932	0.530573	0.00484691							WIPF1	0.0342479	0.550749	0.136137
	SOX9	0.02861	0.459301	-0.0232591		KDM6A	0.0114166	0.183512	0.180852		AC007349.2	0.0322505	0.518402	0.0027697		ARHGAP26	0.0268705	0.431922	-0.0284061							TMEM241	0.00202243	0.0325091	-0.0325429		ATP2B1-AS1	0.00198957	0.0319727	-0.0190612		ZMYM4	0.0200676	0.322453	-0.0237821		DOP1A	1.22618e-07	1.97099e-06	0.0397157		SNRNP40	0.00259372	0.0416425	0.0303788		MCTP2	8.01745e-08	1.28874e-06	0.0669048												MT-ND4	0.0259319	0.416835	0.136901		NUDCD2	0.0330264	0.530732	-0.0368322							TAF11	0.0343225	0.551507	0.0871409
	ORMDL3	0.0286231	0.459301	-0.0210354		RAB26	0.0114224	0.183526	0.178744		Z98752.4	0.0323066	0.518934	0.00221506		COX11	0.0268859	0.43198	-0.0198529							GTF2H2	0.00202369	0.032515	-0.0161703		PPP1CA	0.00198994	0.0319727	0.037041		GOLGA8R	0.020069	0.322453	-0.00479722		SLC25A11	1.24619e-07	2.00227e-06	-0.0303069		P2RY8	0.00259411	0.0416425	-0.0375847		BLOC1S4	8.10164e-08	1.3017e-06	0.0270803												CNNM3	0.0259583	0.417077	0.0153719		TOLLIP-AS1	0.0330511	0.530732	-0.00380416							ZNF845	0.0343251	0.551507	0.0344562
	LYPLAL1	0.0286454	0.459301	-0.0441432		LAP3	0.0114301	0.183568	0.202612		LINC00449	0.032312	0.518934	-0.00342844		SLC25A13	0.0269084	0.432151	-0.0353996							PIM1	0.00203241	0.0326342	0.0289502		AEN	0.00199511	0.0320416	0.00977813		FBXL4	0.0201112	0.322888	-0.0120576		PNISR	1.25729e-07	2.01922e-06	0.061038		DERL2	0.00259445	0.0416425	0.033554		CBX6	8.12429e-08	1.30477e-06	-0.0218019												KCNQ2	0.0259747	0.417157	-0.00691499		PACSIN1	0.0330555	0.530732	-0.0189111							AL139381.1	0.034376	0.55189	0.0122287
	AL450998.3	0.028659	0.459301	0.00508825		FBXL17	0.0114351	0.183569	-0.146608		HIST1H2AJ	0.0323362	0.518969	0.00369362		SNHG12	0.0269753	0.432673	0.0343332							AC015849.1	0.00203289	0.0326342	-0.0117025		ABI3BP	0.00199891	0.0320886	-0.012365		TUT7	0.0201138	0.322888	-0.024758		MRPL4	1.26949e-07	2.03792e-06	-0.0311214		EEF1E1	0.00259567	0.0416425	0.0301775		AL157394.3	8.32997e-08	1.33722e-06	-0.0075806												SMYD4	0.0260329	0.417908	0.0308568		ABL1	0.0330611	0.530732	0.0550743							PFDN5	0.0343791	0.55189	-0.161519
	SUCLG1	0.0286753	0.459301	-0.0571552		MUTYH	0.0114819	0.18417	0.077178		AL162253.2	0.032357	0.518969	-0.019235		ATP6AP1L	0.0269766	0.432673	-0.0130425							ARHGEF10	0.00203385	0.0326352	0.00615401		BRF1	0.00200008	0.0320934	-0.0236572		SEMA6A	0.020183	0.323615	-0.00592483		GMEB1	1.27448e-07	2.04504e-06	-0.0349078		ATP2B4	0.00259581	0.0416425	-0.0289621		TMEM245	8.49859e-08	1.36369e-06	-0.0273811												AC074117.1	0.0260529	0.418045	0.013375		C14orf178	0.033101	0.531033	-0.00501836							TMEM107	0.0344395	0.552618	-0.0785101
	AMFR	0.0286769	0.459301	-0.0513047		EYA4	0.0114826	0.18417	0.0306207		ZNF724	0.0323649	0.518969	-0.00903022		LINC02585	0.0269778	0.432673	-0.00701261							NDUFB3	0.00203726	0.03267	0.0284114		CDCP1	0.00201241	0.032277	-0.0139413		PTPN6	0.0201851	0.323615	-0.00898581		AC099063.1	1.27585e-07	2.04633e-06	-0.0457075		MARS2	0.00259633	0.0416425	0.00806724		TTTY14	8.56014e-08	1.37271e-06	0.0187475												TMEM106C	0.0261181	0.41877	-0.0152462		WASHC3	0.0331172	0.531033	-0.045022							HSPA14	0.0344752	0.552948	0.0319019
	AP001318.2	0.028721	0.459301	0.0156227		SSTR2	0.0114918	0.184236	0.0404635		ADNP	0.0323709	0.518969	-0.0341408		ALDH18A1	0.0269881	0.432673	-0.0175881							PTEN	0.0020378	0.03267	-0.0350256		AC004448.2	0.00201681	0.0323335	0.023138		SERBP1	0.0201856	0.323615	0.0373225		HNRNPH3	1.30214e-07	2.08759e-06	0.0559108		ZNF66	0.00260191	0.0417138	0.0256871		TOX	8.56235e-08	1.37271e-06	-0.0597607												MS4A4A	0.026121	0.41877	0.0151271		FOXJ3	0.0331234	0.531033	0.0590151							CCNYL1	0.0345047	0.553178	0.0773448
	TPPP2	0.0287403	0.459301	-0.0181543		CALM3	0.0115065	0.184381	-0.0872442		IL24	0.0324268	0.519638	-0.0111693		USP30-AS1	0.0270375	0.433275	0.0155229							UBE2G1	0.0020398	0.0326877	-0.0299609		H2AFZ	0.00202613	0.0324686	0.0483032		CCL5	0.0202022	0.323739	-0.0152584		CRTC3-AS1	1.32218e-07	2.11879e-06	-0.0194542		MSANTD3	0.00260781	0.0417901	0.0156837		PLPP1	8.57672e-08	1.37442e-06	-0.0599356												AC025048.4	0.0261655	0.4193	0.0384274		TBCA	0.0331526	0.531269	0.0717074							OPA1	0.0345893	0.554292	0.120339
	TMEM38A	0.0287678	0.459301	-0.0375664		DNAJC15	0.0115138	0.184381	-0.104528		ARNT	0.0324412	0.519642	-0.0237272		U62317.1	0.0270857	0.433857	-0.00508645							PCBD1	0.00204072	0.0326879	0.0152935		DIPK1A	0.00202723	0.032472	-0.0362031		H2AFY2	0.0202141	0.323788	0.00288948		SECTM1	1.33158e-07	2.13292e-06	-0.0167197		STARD3NL	0.00261151	0.041831	0.0389929		ATG10	8.63579e-08	1.38328e-06	-0.0340941												C11orf21	0.0261812	0.419369	0.00672083		SNTB1	0.0332209	0.53213	-0.0341679							PPP4R3A	0.0346292	0.554499	0.116648
	AC096861.2	0.0287683	0.459301	-0.01601		C2CD2	0.0115205	0.184381	-0.103502		FNTB	0.0324744	0.519945	-0.0167071		ZSCAN22	0.0271281	0.434346	-0.00887297							ARF6	0.0020418	0.0326879	0.0378834		POFUT1	0.00203798	0.03263	0.0164478		MMAB	0.0202244	0.323812	-0.00830167		CARHSP1	1.33677e-07	2.14029e-06	-0.0395778		ZNF24	0.00262375	0.0420087	0.0340244		CCDC88A	8.73791e-08	1.39902e-06	-0.0288811												LINC02541	0.0261979	0.419453	0.0350402		MMP25	0.0332599	0.532523	-0.0166536							CERS6	0.0346325	0.554499	0.132158
	FAM83A	0.0287779	0.459301	0.00994845		ADIRF	0.011521	0.184381	-0.110307		ZNF33B	0.0325185	0.520425	-0.026277		TAF15	0.0271689	0.43481	-0.0503037							AC007344.1	0.00204249	0.0326879	0.00121828		TRAPPC6A	0.00204566	0.0327386	0.0253721		ST8SIA6	0.02025	0.32408	-0.00307406		VPS13B	1.35194e-07	2.16363e-06	-0.0659513		CCSER1	0.00263757	0.042209	-0.0710138		PARP4	8.74513e-08	1.39956e-06	-0.0211808												WAPL	0.0262152	0.419547	0.0561868		PDZRN3	0.0333158	0.533023	-0.012623							PABPC1	0.0347977	0.556435	0.166522
	AC131953.2	0.0287794	0.459301	0.00866528		AC021092.1	0.0115395	0.184596	0.0385965		IRAK4	0.0325402	0.520544	-0.0301006		XRCC6	0.0272371	0.435711	0.0420492							IFT172	0.00205496	0.032873	-0.0156681		SF3B4	0.00204813	0.0327638	0.0236997		LINC01480	0.0203338	0.325207	-0.00746696		HLA-C	1.37323e-07	2.19676e-06	-0.0650457		GFOD2	0.00263856	0.042209	0.0187652		AHCYL1	8.77046e-08	1.40301e-06	-0.0303403												AL050403.2	0.0263164	0.420831	0.0247009		GABPB1-IT1	0.0333203	0.533023	0.0412771							CNOT2	0.034799	0.556435	0.123707
	GASK1A	0.028801	0.459301	-0.0328355		AHI1	0.0115855	0.185236	-0.160014		BAIAP2	0.0325942	0.52118	0.0099088		RDX	0.0272738	0.435965	-0.0311353							CDC42SE2	0.00205785	0.032905	-0.0384109		REPS1	0.00205591	0.0328663	-0.0398607		LINGO1	0.0203382	0.325207	0.00847071		DAPK1	1.38909e-07	2.22115e-06	0.0338491		GAS2L1	0.00264302	0.0422618	-0.00750685		SCAF8	8.781e-08	1.40408e-06	-0.040215												SIGLEC7	0.026327	0.420831	-0.0130304		UNC93B1	0.0333949	0.533982	-0.0259559							ATXN7L2	0.0347991	0.556435	0.0143229
	LINC01331	0.0288062	0.459301	0.0296843		DOP1B	0.0115896	0.185236	0.0673259		SRSF5	0.0326148	0.521282	0.0472854		FAM122C	0.0272769	0.435965	0.0203422							ELP3	0.00206339	0.0329696	-0.0229378		MRNIP	0.00205633	0.0328663	-0.018825		AC010973.2	0.0203641	0.325479	-0.00126653		SPEF2	1.39812e-07	2.23462e-06	0.0442659		PFKL	0.00264812	0.0423249	-0.0233066		FDFT1	8.85654e-08	1.41554e-06	-0.0273895												ATP6V0A1	0.0263343	0.420831	0.0243076		GPR146	0.033433	0.534358	-0.0472281							AKAP8L	0.0348739	0.557389	0.0848991
	AC007666.2	0.0288141	0.459301	0.00765341		ARHGAP18	0.0116091	0.185466	-0.167109		AL356276.1	0.0326398	0.521454	-0.00879919		NUP210	0.0273928	0.437627	-0.0342075							MATN2	0.0020637	0.0329696	-0.011736		INO80E	0.00206122	0.03293	0.0163911		GCC2	0.0204339	0.326452	-0.0338833		C11orf80	1.41634e-07	2.26274e-06	-0.0235069		HLA-A	0.00265874	0.0424694	-0.0485673		RRAD	8.99681e-08	1.43733e-06	-0.019516												AIRE	0.0263441	0.420831	-0.033863		AC021237.1	0.0334491	0.534382	-0.00770842							BMT2	0.0349045	0.557427	0.0905265
	AC011379.2	0.0288174	0.459301	0.0100645		METTL15	0.0116271	0.185673	-0.110425		AL445433.2	0.032655	0.521469	0.002869		AL844908.1	0.0274234	0.437925	-0.0025952							GDE1	0.0020647	0.0329712	0.0223224		MKI67	0.00206417	0.0329627	-0.00284523		DLG1	0.0204598	0.326606	-0.0239441		BCL2L11	1.41777e-07	2.26404e-06	0.0414255		KCNC1	0.00265949	0.0424694	-0.0103912		AL020995.1	9.02335e-08	1.44094e-06	-0.0318888												AP1G2	0.0263622	0.420831	0.0305236		STMP1	0.0334872	0.534758	0.0513852							TMEM8A	0.0349209	0.557427	0.0401504
	RAB37	0.0288179	0.459301	-0.0194229		BAG1	0.0116947	0.186671	-0.115468		LRIG2	0.0326902	0.521803	-0.0222345		SNRK	0.0274515	0.438124	-0.0335886							AL355581.1	0.00206942	0.0330214	-0.01158		KAT6A	0.0020841	0.0332665	-0.0465816		SEM1	0.0204614	0.326606	0.0322038		ACSL5	1.43477e-07	2.29019e-06	-0.0274876		ACTB	0.00267666	0.042725	-0.0762867		KLF3	9.20016e-08	1.46853e-06	-0.0182855												AC007681.1	0.0263645	0.420831	0.00433247		AURKA	0.0335228	0.535092	-0.0336648							AC099524.1	0.0349548	0.557427	0.0162215
	SOD2-OT1	0.0288301	0.459301	0.00955013		ADAMTS5	0.0117148	0.186911	-0.0889693		ALAD	0.0327629	0.522677	-0.0116073		ZNF346	0.0274651	0.438124	-0.0188692							DNAAF4	0.00207098	0.0330214	0.00348091		URI1	0.00208532	0.0332715	-0.041878		AL355304.1	0.0204866	0.326866	0.0127281		SMG7	1.44138e-07	2.29973e-06	0.0496667		COL5A2	0.0026811	0.0427772	-0.0110078		LINC01348	9.25139e-08	1.47607e-06	-0.00539462												LACTB	0.0264023	0.421097	-0.067743		ZNF486	0.0335422	0.53517	0.0189127							PHIP	0.0349652	0.557427	0.138473
	UQCC3	0.0288324	0.459301	-0.0475222		CHMP1B	0.0117324	0.187111	0.0966598		AC023024.1	0.0328073	0.522677	-0.00262664		DDX23	0.0274718	0.438124	0.0229972							DOCK8-AS1	0.00207108	0.0330214	0.00448048		HIF1A-AS3	0.00209977	0.0334875	-0.0495904		FAM126A	0.0205176	0.327148	-0.0155633		PRKN	1.44309e-07	2.30146e-06	-0.0253922		RASD1	0.00268642	0.0428435	-0.0510591		SLC23A2	9.42617e-08	1.5033e-06	-0.0315031												CIR1	0.0264234	0.421097	0.0624877		MTURN	0.0336013	0.535878	0.0398606							BAZ2B	0.0349684	0.557427	0.159014
	PTBP2	0.0288424	0.459301	-0.0903039		KIAA0355	0.0117653	0.187543	-0.170377		TPST2	0.032809	0.522677	-0.0190916		TAF6	0.0274839	0.438126	0.012712							ABCA2	0.00207145	0.0330214	-0.0156215		CXXC5	0.00210148	0.0335002	-0.0290641		KDELR3	0.0205222	0.327148	-0.00728986		SLC25A47	1.45334e-07	2.3168e-06	-0.00622894		UBA6-AS1	0.00269242	0.0429205	-0.0391368		TMEM120A	9.48475e-08	1.51198e-06	0.0304319												AACS	0.0264255	0.421097	-0.0216662		AL353801.3	0.0336183	0.535916	0.00825792							PPP1R12C	0.0349896	0.557427	0.0514597
	HMGCL	0.0288432	0.459301	-0.0458781		NFYA	0.0117698	0.187543	0.0789065		SCD5	0.0328153	0.522677	-0.00828404		HDAC5	0.0275068	0.438301	-0.0222806							FOXRED1	0.00207367	0.0330314	-0.0148043		C1GALT1	0.0021037	0.0335209	-0.0352173		C19orf44	0.0205882	0.32801	0.00525068		GATAD2A	1.47079e-07	2.3436e-06	-0.0501814		PPP6C	0.00269794	0.0429753	0.0332336		METTL21A	9.50752e-08	1.51495e-06	-0.0280237												AC073475.1	0.0264311	0.421097	0.0244171		SLC25A25-AS1	0.0337115	0.536982	-0.0090397							ZFAND6	0.0349933	0.557427	0.125034
	GUCY2F	0.0288594	0.459301	0.00762251		PPT1	0.0117847	0.187699	-0.0758927		PRSS27	0.0328164	0.522677	-0.00309858		AF131216.5	0.0275363	0.438579	0.00469666							DBT	0.00207388	0.0330314	-0.0171156		TBXAS1	0.00211581	0.0336992	0.0312697		CRAMP1	0.0205942	0.32801	-0.0117866		CIB2	1.50745e-07	2.40096e-06	-0.0116705		SAMSN1	0.00269867	0.0429753	0.0612101		AC022182.1	9.52657e-08	1.51733e-06	-0.0193663												SOD1	0.0264386	0.421097	-0.074595		LINC01865	0.0337145	0.536982	-0.00259508							ZNRD2	0.0350105	0.557427	0.0742432
	UXT	0.0288709	0.459301	-0.0836253		L2HGDH	0.0117928	0.187746	0.0367955		AC243964.3	0.0328479	0.52285	-0.0048178		AL606534.1	0.0275871	0.439198	-0.00804174							CIAO3	0.00208002	0.0331148	0.0114279		INSYN2A	0.00212176	0.0337793	-0.0108229		MAML3	0.0206193	0.328221	-0.0341523		CCSER2	1.51156e-07	2.40646e-06	-0.069339		ZNF354B	0.00269939	0.0429753	0.0128194		AC126696.3	9.54003e-08	1.51881e-06	-0.00841145												C2CD4D	0.0264838	0.421512	-0.00522248		EPDR1	0.0337482	0.536994	-0.0853709							AL161421.1	0.0350133	0.557427	-0.0252306
	MTHFD1	0.0288873	0.459301	-0.0354405		CDKN2D	0.0117998	0.187776	-0.0660563		ZNF45	0.0328592	0.52285	-0.0131305		STUB1	0.0276386	0.439304	0.0293863							AL360015.1	0.00208342	0.0331544	0.00172045		GADD45B	0.00212834	0.0338692	0.0461727		ATP6V1D	0.020634	0.328221	0.0220669		TNFSF8	1.51872e-07	2.41682e-06	0.0158411		ZFYVE1	0.00271073	0.0431371	0.0224008		PPP3CC	9.55602e-08	1.52069e-06	-0.0426684												AC004112.1	0.0264877	0.421512	-0.0116991		AL645939.5	0.0337621	0.536994	-0.00354358							PSIP1	0.0350378	0.557456	0.0978958
	HAGH	0.028902	0.459301	-0.0375611		MIA3	0.0118057	0.187788	-0.118012		TRAF2	0.0328701	0.52285	-0.0145186		DCUN1D3	0.0276411	0.439304	-0.00816611							POLR2C	0.00209821	0.0333753	0.0212585		MT-ND2	0.00213066	0.0338914	0.0495773		HNRNPL	0.0206343	0.328221	0.0226298		PGPEP1	1.53262e-07	2.43788e-06	-0.0187457		CASP3	0.00272688	0.0433754	-0.035701		UBE2B	9.57347e-08	1.52281e-06	0.0422851												ZNF711	0.026523	0.421802	0.0148057		LGALS3	0.033773	0.536994	0.0597631							CHP1	0.0350683	0.557456	0.0825139
	MAGOHB	0.0289036	0.459301	-0.0501887		GFPT2	0.011852	0.188416	0.107908		RPL36A	0.0329186	0.523395	0.0461023		CCSER2	0.0276471	0.439304	-0.0432816							MRPS14	0.0021013	0.0334099	0.0214069		MYCBP	0.00214151	0.0340493	0.0238052		DCXR-DT	0.0206556	0.328417	0.00168387		ARHGEF7	1.53642e-07	2.44286e-06	0.0576065		RRN3	0.00273826	0.0435374	0.0265311		DCAF1	9.73247e-08	1.54743e-06	-0.0306507												APPL1	0.026529	0.421802	-0.0686137		PCDHGA8	0.033786	0.536994	-0.00216447							PAOX	0.0350833	0.557456	0.0284987
	C1orf52	0.0289154	0.459301	-0.0683108		KLHL15	0.0118596	0.188416	0.152412		AL356124.1	0.0329372	0.523462	-0.00872037		AC080129.1	0.0276574	0.439304	-0.0058858							PLEKHM3	0.00210336	0.0334282	-0.0222991		CELSR3	0.00215859	0.0343059	0.00465729		ASCL2	0.0206785	0.328638	-0.00188997		NDUFAF3	1.53976e-07	2.4471e-06	-0.0506403		MALRD1	0.00274223	0.0435815	-0.0225497		SRSF9	9.84526e-08	1.56468e-06	0.0443341												KIDINS220	0.0265752	0.422353	0.0443931		RPL7	0.0337886	0.536994	-0.0722974							GPBP1	0.0351067	0.557456	0.160591
	CXXC5	0.0289197	0.459301	-0.0521002		SRSF11	0.0118606	0.188416	-0.187242		SHANK2	0.0329979	0.524059	0.0028607		KIF7	0.0276592	0.439304	-0.00195748							ERMP1	0.00212986	0.0338346	-0.0199781		AL391839.1	0.00216149	0.034337	-0.0182258		TMEM9	0.0207098	0.328993	-0.0100575		AC006157.1	1.54123e-07	2.44838e-06	-0.0055366		PICALM	0.00274517	0.0436093	0.0494461		DGKH	9.86955e-08	1.56786e-06	-0.0193326												MED11	0.0266152	0.422685	-0.0331067		ATP1B2	0.033866	0.537865	0.0176527							RUFY1	0.0351146	0.557456	0.0795859
	PDE1A	0.0289264	0.459301	-0.0685023		ZFAND3	0.0118829	0.188688	0.2539		OXLD1	0.0330033	0.524059	0.0190092		AC093462.1	0.0276771	0.439304	-0.00835756							VPS45	0.0021316	0.0338476	-0.0233533		C5orf51	0.00216288	0.0343442	0.0158349		ACTN1	0.0207238	0.329072	-0.0088314		LINC01970	1.54221e-07	2.44886e-06	-0.0146056		PIPOX	0.00275323	0.0437184	-0.0134317		POLE4	9.87603e-08	1.56821e-06	0.0325102												RAD21	0.0266424	0.422685	-0.0671187		SERPING1	0.0338863	0.537865	-0.0253906							TFCP2	0.0351243	0.557456	0.111563
	HEY1	0.0289377	0.459301	-0.0607676		MYL6B	0.0118916	0.188744	-0.0724752		FP236383.3	0.0330888	0.524868	-0.00825072		AL451085.1	0.0276778	0.439304	-0.00737044							RPLP0	0.00213479	0.0338835	0.042496		STIM1	0.00217534	0.0345272	-0.0398295		EPG5	0.020776	0.329758	0.0292254		C21orf91-OT1	1.55654e-07	2.47055e-06	-0.0178965		TSPAN3	0.0027834	0.0441783	0.0322024		TMEM9B	9.88715e-08	1.5693e-06	0.0280485												EFHD2	0.0266464	0.422685	-0.0629642		NCR3LG1	0.0338875	0.537865	-0.00569845							FOXP1	0.0351294	0.557456	0.19292
	CASC15	0.0290008	0.459574	-0.119033		PRKACB	0.0118998	0.188793	-0.0910419		SETMAR	0.0330896	0.524868	-0.0101482		PDLIM2	0.0277199	0.439719	0.0142356							KAT7	0.00213692	0.0339027	-0.0205873		TENT5A	0.00217909	0.0345717	-0.0241262		BRCC3	0.0208783	0.331239	-0.0149063		RMDN2	1.56299e-07	2.47972e-06	-0.019446		URB2	0.00278548	0.0441921	0.0161321		UNC13C	9.9139e-08	1.57286e-06	-0.00996059												AL139289.2	0.0266589	0.422685	0.0150684		SLC2A3	0.033952	0.538655	0.0781131							STRBP	0.0351371	0.557456	0.0861467
	ZW10	0.0290015	0.459574	-0.039306		AC016700.3	0.0119176	0.188987	0.0404848		CHRAC1	0.0331102	0.524868	0.0236048		TRIP12	0.0277303	0.439719	-0.0465862							EXOC6	0.00214054	0.0339454	-0.0259941		GRWD1	0.00218898	0.0347136	0.0199691		G3BP2	0.0209012	0.331318	0.0354191		SACM1L	1.5717e-07	2.49246e-06	0.0507398		RCSD1	0.00279409	0.0443096	-0.036707		NCS1	1.0077e-07	1.59805e-06	0.0302049												CLEC2D	0.0266654	0.422685	0.0598231		FBXL5	0.033969	0.538691	0.0360517							AGAP1	0.0351533	0.557472	-0.131204
	LINC01456	0.029005	0.459574	0.0075443		AC023509.6	0.0119224	0.188987	-0.0812072		MGAT4C	0.0331299	0.524868	0.00411436		MBNL1	0.0277409	0.439719	-0.0614619							PTRHD1	0.00214336	0.0339754	0.0169522		ANKUB1	0.00219146	0.0347378	-0.0325663		CCNK	0.0209015	0.331318	0.0230466		TMED3	1.58032e-07	2.50504e-06	-0.0257524		NSUN5	0.002816	0.0446377	0.0164465		CXCL10	1.01835e-07	1.61423e-06	-0.0489431												MAPKBP1	0.0266802	0.422685	0.0336174		CAP1	0.0340259	0.539226	-0.0531558							CAPZA1	0.035212	0.557956	0.137588
	SMIM23	0.0290051	0.459574	0.00718916		CMIP	0.0119372	0.18914	-0.181219		AC009563.1	0.0331444	0.524868	0.00389287		CKAP2L	0.027752	0.439719	-0.00281789							OGG1	0.00214449	0.0339786	-0.016069		AC092611.1	0.00219693	0.0347983	0.00222266		SPESP1	0.0209146	0.331382	-0.00913422		DPM2	1.58723e-07	2.51489e-06	-0.0265183		CAPN12	0.00281759	0.0446436	-0.0162497		AC009093.2	1.01967e-07	1.61562e-06	-0.0268692												XBP1	0.0266807	0.422685	-0.0687325		MMD	0.0340444	0.539226	-0.0381832							RBM23	0.0352216	0.557956	0.0965167
	TMOD1	0.0290334	0.45963	-0.0551822		SF3B2	0.0119434	0.189156	-0.11918		SERPINB2	0.0331501	0.524868	-0.00258451		AC006547.1	0.0277699	0.439812	0.0083525							GNB1L	0.0021471	0.0339872	0.011516		ANKRD17	0.00219792	0.0347983	-0.0487885		LINC01128	0.0209622	0.331958	-0.0176228		LINC02357	1.59556e-07	2.52701e-06	-0.010033		SESTD1	0.00282021	0.0446658	0.0253722		CTSB	1.02079e-07	1.6167e-06	-0.0172875												CCT5	0.0266885	0.422685	-0.052782		HECTD4	0.0340469	0.539226	0.0581254							FARP1	0.0352306	0.557956	0.0441362
	RNF122	0.0290338	0.45963	-0.0612221		SLC6A16	0.0119631	0.189387	-0.051491		CUBN	0.0331547	0.524868	-0.0179491		LINC00641	0.0277846	0.439854	-0.0105782							SNRPN	0.0021477	0.0339872	0.0256463		PAQR7	0.00219813	0.0347983	-0.00907694		USP18	0.020969	0.331958	0.00398994		AC004551.1	1.61951e-07	2.56379e-06	-0.0154535		IL21R	0.00282276	0.0446868	0.025148		CA2	1.02645e-07	1.62496e-06	-0.0246672												FRMD6	0.0267157	0.422782	-0.0142158		AC006511.4	0.0340778	0.539481	-0.00367003							FAM174B	0.0352526	0.557956	-0.0754786
	RNF207	0.0290624	0.459885	-0.0245945		EXOSC4	0.0119813	0.189593	-0.048602		AC018682.1	0.0331851	0.525074	-0.0149295		NNT-AS1	0.027832	0.440414	0.0170187							FTO	0.00214782	0.0339872	-0.0329807		SLFN5	0.00220415	0.0348785	-0.0438942		AL353796.2	0.0210562	0.33319	0.00345143		RINT1	1.62019e-07	2.56379e-06	0.036303		B3GNTL1	0.00282797	0.0447373	-0.019828		SIPA1	1.02788e-07	1.62652e-06	-0.0133095												CPSF4	0.0267245	0.422782	-0.0221986		AL162231.1	0.034103	0.539647	-0.0110753							ADAL	0.0352711	0.557956	0.0360997
	IFNAR1	0.0290896	0.460115	-0.0690749		NPC2	0.011995	0.189727	-0.112656		RBFOX1	0.0331964	0.525074	0.00605677		IL12A	0.0278507	0.44052	0.00519511							AC007216.2	0.00215293	0.0340534	-0.00493743		AC109587.1	0.00221171	0.0349802	-0.0198064		AP000424.1	0.021065	0.33319	0.00211682		DDIT3	1.6286e-07	2.5759e-06	0.0380016		TMX4	0.00282839	0.0447373	-0.0292216		AC068481.1	1.03322e-07	1.63426e-06	-0.0169702												SYNE2	0.0267293	0.422782	-0.0294606		MCOLN1	0.0341408	0.539827	-0.0156244							VPS72	0.0352753	0.557956	0.0426689
	PLA2G4A	0.0291215	0.460422	-0.0672763		FAM81A	0.0120235	0.190096	0.0578844		GRHPR	0.0333043	0.526553	-0.0196967		AL355073.1	0.0279361	0.441681	-0.00413181							SETD9	0.00215563	0.0340688	0.0106613		CACNB2	0.00221248	0.0349802	-0.0188681		AP001122.1	0.0211052	0.333587	-0.00245917		PHACTR2-AS1	1.62925e-07	2.5759e-06	-0.0205004		CA3	0.00283544	0.0448293	-0.0158354		ITGAL	1.03404e-07	1.63486e-06	0.0347511												ZNF423	0.0268233	0.424086	-0.0166716		TMC8	0.0341439	0.539827	-0.0338879							YIPF3	0.0353396	0.558732	0.0735095
	SNX3	0.0291915	0.461045	-0.0848107		RNPEP	0.0120389	0.190178	-0.056957		AP003086.1	0.0334371	0.528425	-0.0309382		CDH10	0.0279641	0.441932	0.00231964							CCDC146	0.00215577	0.0340688	-0.0204845		KRT86	0.00221469	0.035	-0.0163419		ZNF235	0.0211084	0.333587	-0.0122384		CHMP3	1.63311e-07	2.58089e-06	-0.0462508		RAB4B	0.00283682	0.0448318	0.0294783		NUDT21	1.0461e-07	1.65264e-06	0.030509												AK8	0.0268513	0.424346	0.0342356		RPS16	0.0341712	0.540025	-0.0779015							KCNH4	0.0353784	0.559103	0.0363206
	ABHD10	0.0292244	0.461045	-0.0249638		FYN	0.0120391	0.190178	-0.21739		IGKC	0.0334594	0.528548	-0.0170679		ATP5F1B	0.027982	0.442024	0.0384862							SREK1IP1	0.00216348	0.0341759	0.0316704		SMIM14	0.00221614	0.0350077	-0.0287676		MOCOS	0.0211245	0.333698	0.0023808		MB21D2	1.65666e-07	2.61697e-06	-0.0528775		DNAJC1	0.0028538	0.0450807	0.0628114		NCOR1	1.04619e-07	1.65264e-06	-0.0441715												AC126118.1	0.0269111	0.424998	-0.00192298		YWHAE	0.0342478	0.541003	0.0604184							STYXL1	0.0354953	0.56071	0.0692956
	GDPD4	0.0292263	0.461045	0.0123545		LCN6	0.0120591	0.190339	-0.0786472		NUDCD3	0.0334784	0.528621	-0.029142		ALYREF	0.0280215	0.442377	0.0205336							FBXL4	0.00216973	0.0342598	-0.0252647		INPP5B	0.00222864	0.0351898	-0.0271943		XRN2	0.0212316	0.335242	0.0292552		AC097713.1	1.66058e-07	2.62204e-06	-0.00473629		CHRNA1	0.00286699	0.0452696	-0.0098602		PXK	1.05218e-07	1.66138e-06	-0.0256551												NEO1	0.0269158	0.424998	-0.0119307		CACNB2	0.0343123	0.541562	0.035614							MRPL1	0.035514	0.560763	0.100385
	C3orf62	0.0292283	0.461045	0.022737		MRPS6	0.0120597	0.190339	-0.115059		OGA	0.0335339	0.529094	-0.0415442		C1orf162	0.0280285	0.442377	0.0249407							FAM135B	0.00217346	0.034304	0.00177437		ELMO2	0.00222974	0.0351898	-0.0192407		C16orf71	0.0212425	0.335242	0.00280938		LINC01378	1.67264e-07	2.63995e-06	-0.00601246		SIRT4	0.00287976	0.0454515	-0.00820302		PRKAG2	1.0555e-07	1.6659e-06	-0.0226917												PHTF2	0.0269372	0.425049	-0.0380313		AC006369.1	0.0343128	0.541562	-0.00246275							TRIM24	0.0356311	0.561061	0.147922
	RAI1	0.0292342	0.461045	-0.0552575		MOAP1	0.0120784	0.190552	-0.0570504		RUBCN	0.0335517	0.529094	-0.0280461		FBXW5	0.0280442	0.442434	0.0186011							FOXP2	0.00217654	0.0343377	0.00165554		TNRC18	0.00223062	0.0351898	-0.0301128		PRR7	0.0212497	0.335242	0.0152253		ITGB3BP	1.68321e-07	2.65548e-06	-0.0348538		NACA	0.00288876	0.0455739	-0.0487266		SAE1	1.08509e-07	1.71187e-06	-0.0328559												ICA1	0.0269423	0.425049	-0.0201038		RTF2	0.0343329	0.541646	-0.0481753							PSMB3	0.0356378	0.561061	0.123463
	ABCA8	0.0292365	0.461045	-0.0377473		DBNDD2	0.012084	0.190559	-0.062614		NAA38	0.0335518	0.529094	-0.0312338		KHDRBS3	0.0280846	0.442436	-0.0216127							ARIH2	0.00217906	0.0343627	0.0329259		STX2	0.00223151	0.0351898	0.0145533		IL33	0.0213264	0.336307	0.00203523		ZNF721	1.68564e-07	2.65817e-06	0.0514258		PLPP6	0.00289597	0.045668	0.00667338		ZNF385C	1.08989e-07	1.7187e-06	-0.0136207												STAC	0.0269726	0.425092	-0.0202077		SLC39A8	0.0344089	0.542592	0.0363165							AL080317.2	0.0356416	0.561061	0.0269335
	HLA-F	0.0292626	0.461257	-0.0697602		PWWP3A	0.0121336	0.191258	-0.100615		AC008608.2	0.0336074	0.529744	0.00779231		AC074008.1	0.0280855	0.442436	0.00222891							GALNT6	0.00219442	0.03459	-0.0166936		PGAM1	0.0022363	0.0352502	-0.0437554		PRR14	0.0213703	0.336776	0.0106139		ACADVL	1.72878e-07	2.72502e-06	-0.0450836		UBR3	0.00289881	0.0456792	-0.0452192		C10orf91	1.11606e-07	1.7592e-06	-0.00650746												CHPF	0.0269758	0.425092	-0.0178649		EDRF1-DT	0.0344225	0.542592	-0.0075792							FAM71D	0.0356602	0.561061	0.0169793
	RPL21	0.0293436	0.462258	-0.174212		MYLK	0.012171	0.191765	-0.128686		FAM186A	0.0336674	0.530461	-0.00475175		CYP3A43	0.0280891	0.442436	0.00219696							COMMD7	0.00219647	0.0346073	-0.0292479		IRF7	0.00223804	0.0352624	0.0271437		SPIRE1	0.0213746	0.336776	-0.0166157		RLIM	1.74102e-07	2.74314e-06	0.0395583		G2E3	0.00289918	0.0456792	0.0312015		HADHA	1.11778e-07	1.76055e-06	-0.0384077												KC877982.1	0.0269839	0.425092	0.00650995		VANGL1	0.0344663	0.543048	-0.00579418							USP14	0.0356669	0.561061	0.108466
	ABCC3	0.0293553	0.462258	-0.0779146		CSDE1	0.012211	0.192311	-0.170434		WIZ	0.033694	0.530651	0.00842901		FANCD2	0.0280927	0.442436	-0.0184719							PUM1	0.00219806	0.0346175	-0.0354461		APPL2	0.0022414	0.0353001	-0.0295655		DTX3L	0.0213926	0.336915	0.0179168		TMED5	1.74491e-07	2.74808e-06	0.0530761		ARPC1A	0.0029014	0.0456946	0.0286008		ACOT7	1.11787e-07	1.76055e-06	-0.0156165												MRPS21	0.0269914	0.425092	-0.0609915		KIF1C	0.034506	0.543439	-0.0109168							MSH4	0.0356803	0.561061	0.023565
	MCM4	0.0293678	0.462258	-0.0328965		ITPA	0.0122162	0.192311	-0.0792331		GNLY	0.0337245	0.530742	0.0513968		CREB3L2	0.0281168	0.442625	-0.0222092							TBCB	0.00220892	0.0347736	0.0271598		TMEM116	0.00224652	0.0353655	-0.0124559		TMF1	0.0214054	0.336963	0.0318014		UBALD2	1.74987e-07	2.75471e-06	-0.0375738		TRDC	0.00290691	0.0457533	-0.0272466		CCND3	1.13389e-07	1.78502e-06	-0.0219339												ANO9	0.0270105	0.425157	0.0262421		AL139246.3	0.0346035	0.544623	-0.00178724							LAMTOR5	0.0356914	0.561061	0.123811
	AP001372.2	0.0294008	0.462258	0.0222754		MFGE8	0.0122455	0.19269	0.0666314		GALK2	0.0337287	0.530742	-0.0265332		MRPS22	0.028206	0.443839	0.0248806							C11orf96	0.00221172	0.034797	0.0145351		AL096865.1	0.00225535	0.0354891	0.0123579		ZNF426	0.0214141	0.336963	-0.0145365		NSD1	1.76256e-07	2.77349e-06	-0.0464268		ASXL1	0.00290763	0.0457533	0.044331		DYNLL1	1.13622e-07	1.78791e-06	0.0516373												UPK1A-AS1	0.0270188	0.425157	-0.00411045		GAR1	0.0346109	0.544623	0.0351205							APBB2	0.0356949	0.561061	0.0155725
	MTDH	0.029406	0.462258	-0.112342		TTYH3	0.0122731	0.193042	-0.0609124		GARS-DT	0.0337542	0.530915	-0.023285		AC073655.3	0.0282376	0.444144	0.00113945							USP49	0.00221231	0.034797	-0.0181556		CCDC171	0.00225664	0.0354891	-0.014351		MBTD1	0.0214413	0.337242	-0.0222063		STAT3	1.77878e-07	2.79782e-06	0.0670658		SNRPD3	0.00291799	0.0458966	0.0407605		TLK1	1.14416e-07	1.79963e-06	-0.0416084												ANXA11	0.0270612	0.425641	-0.0573455		BCLAF3	0.0347745	0.546962	-0.026627							RCC2	0.0357003	0.561061	0.0649089
	SVIL	0.0294069	0.462258	-0.111349		RAB39A	0.0122908	0.193226	0.0239657		C2orf69	0.0337908	0.531262	-0.0189486		COX6B1	0.0283831	0.446144	0.048034							AL121839.2	0.00221533	0.0348296	-0.0104003		LYPLA2	0.00225728	0.0354891	0.0214014		SSR1	0.0214502	0.337242	0.0276879		WAPL	1.78296e-07	2.80319e-06	0.0515766		SPPL3	0.00292703	0.0460115	0.0447522		SEMA6A	1.14976e-07	1.80767e-06	-0.0154147												LAPTM4A-DT	0.0270851	0.425833	0.0102779		RUBCNL	0.0348175	0.547332	-0.0453648							PPCS	0.0357148	0.561061	0.0728042
	WDFY3	0.0294285	0.462258	-0.0751757		IGSF22	0.0122954	0.193226	0.0270142		AC106037.3	0.0338735	0.532333	-0.00840206		CEP112	0.0283891	0.446144	0.0215065							SYNGR2	0.00222044	0.0348949	0.0220654		EIF4B	0.0022598	0.0355135	-0.0414907		AC090515.6	0.021463	0.337298	0.00218378		MN1	1.78764e-07	2.80934e-06	0.0122186		VPS18	0.0029281	0.0460115	0.0119609		SLFNL1	1.16562e-07	1.83181e-06	-0.0134045												CPD	0.0271093	0.426031	0.0384056		FBXW5	0.0348279	0.547332	-0.033965							IGFBP7	0.0357252	0.561061	-0.0421204
	DEPP1	0.0294325	0.462258	-0.0632289		SMARCC2	0.0123394	0.193835	-0.0840748		PSMB3	0.0339568	0.533095	0.0341097		AC002558.3	0.0284489	0.446891	-0.011048							PIN4	0.00223694	0.0351392	0.0286438		CSMD1	0.00226095	0.0355164	0.00431932		AC118549.1	0.0215315	0.33815	-0.0239733		CHORDC1	1.80499e-07	2.83539e-06	-0.0464942		AL513165.1	0.0029294	0.0460115	-0.00417487		UBASH3B	1.16832e-07	1.83526e-06	-0.0178394												EIF3G	0.0271452	0.4261	-0.059996		USP19	0.0348754	0.547843	0.0161789							MRO	0.0357319	0.561061	-0.0325416
	VPS13C	0.0294456	0.462258	-0.0817535		MEG3	0.0123458	0.193851	0.0363904		CD55	0.0339642	0.533095	0.0494967		LINC01524	0.0284682	0.447004	0.00161752							PRPSAP2	0.00224109	0.0351745	-0.0246776		LNPEP	0.00226602	0.0355806	-0.0419382		AL589935.1	0.0215433	0.33815	-0.00436291		KLRB1	1.81536e-07	2.85045e-06	0.0784768		AL365295.1	0.00293032	0.0460115	-0.0170981		CC2D2A	1.1865e-07	1.86302e-06	-0.017322												GALNT16	0.0271568	0.4261	0.0085407		CMTM4	0.034895	0.547915	0.0139212							ZNHIT2	0.0357391	0.561061	0.0396296
	PTGES2	0.0294524	0.462258	-0.0359606		SPRY4	0.0123857	0.194395	-0.100766		ZNF552	0.0339671	0.533095	-0.0169092		ZNF528	0.0285078	0.447125	-0.0155963							OMD	0.00224111	0.0351745	0.00912163		AC007463.2	0.00227179	0.035656	-0.00549956		LAG3	0.0215449	0.33815	0.00226739		CYB5R4	1.81922e-07	2.85528e-06	-0.0446895		LHX4	0.00293497	0.0460647	-0.00784266		N4BP3	1.19993e-07	1.8833e-06	-0.0112707												SMAP1	0.0271649	0.4261	-0.0622161		CD55	0.0349427	0.54829	-0.067698							SNHG25	0.0357475	0.561061	0.0959534
	BOLA3-AS1	0.0294895	0.462643	-0.0280024		DOC2B	0.0124065	0.194637	-0.0660358		MAP4K1	0.0339802	0.533095	-0.0178962		FAM20A	0.028521	0.447125	-0.01179							ZNF383	0.00224446	0.0352119	-0.0176978		SNX30	0.00227747	0.0357298	-0.0166445		ATP13A2	0.0215982	0.338841	-0.00653952		STAT6	1.82728e-07	2.86671e-06	-0.0285085		HLA-DPB1	0.00294254	0.0461637	-0.0501468		UBE3C	1.20475e-07	1.89005e-06	-0.0386342												AC009812.1	0.0271697	0.4261	0.0213332		SLC43A2	0.0349488	0.54829	-0.02973							TAF1A	0.0357991	0.561146	0.0423284
	ST6GALNAC5	0.0295289	0.462677	-0.040823		AL096677.1	0.012435	0.195001	0.0579695		ATRNL1	0.0340044	0.533245	-0.00571636		KLF8	0.0285225	0.447125	-0.0136583							ADSS	0.00225236	0.0353208	0.0354862		FPGS	0.00228738	0.03587	0.022263		DOCK11	0.021649	0.339015	-0.0155061		NDUFA7	1.83305e-07	2.87452e-06	-0.0283832		CHD9	0.0029526	0.0463016	-0.0489634		C18orf25	1.21057e-07	1.89838e-06	-0.0321798												NYAP2	0.0271974	0.4261	0.0160484		EPB41L5	0.0350045	0.548898	0.031674							FRS2	0.0358055	0.561146	0.0991356
	EEF1D	0.0295307	0.462677	-0.121757		ARHGEF28	0.0124648	0.195385	-0.129285		ANKUB1	0.034028	0.533387	-0.0312337		CREBBP	0.0285248	0.447125	-0.0439729							DOCK5	0.00225351	0.0353213	-0.0347845		IGSF10	0.00229192	0.0359227	-0.0113597		MSH6	0.0216518	0.339015	0.0178509		ZNHIT1	1.85586e-07	2.90873e-06	-0.0445789		AC090825.1	0.0029579	0.046365	-0.0262911		HIST1H2BJ	1.22737e-07	1.9239e-06	-0.0178058												DHRS7B	0.0272051	0.4261	0.0392525		MBTD1	0.0350263	0.548898	0.0543366							LACC1	0.0358129	0.561146	0.0529208
	TPR	0.0295411	0.462677	-0.0933717		MAP2K7	0.0124835	0.195595	-0.068898		CTAGE6	0.0340963	0.534229	-0.00387454		TNFRSF18	0.0286648	0.449126	-0.0337161							SLC43A3	0.00225433	0.0353213	-0.00942923		MED11	0.00229271	0.0359227	0.0201614		MRPL41	0.0216531	0.339015	-0.0216103		AC093916.1	1.85645e-07	2.90873e-06	-0.00643117		A1BG	0.00296896	0.0465184	0.0351057		PHC2	1.24207e-07	1.9461e-06	-0.0269968												LRRC20	0.0272116	0.4261	0.0173782		PSMB6	0.0350467	0.548898	-0.0570228							RAB29	0.0358142	0.561146	0.0547265
	ETFA	0.02957	0.462677	0.0812053		ETFB	0.012493	0.19566	-0.0728587		TMEM35B	0.0341674	0.535096	0.0272596		PHPT1	0.0287319	0.449985	0.0301717							PDE4DIP	0.00225735	0.0353536	-0.0158501		IFIT2	0.00230862	0.0361566	-0.0108763		TNFRSF10C	0.0216542	0.339015	0.00568546		FAM133B	1.86453e-07	2.92014e-06	0.0612809		MRPL27	0.00297148	0.046538	0.0260383		NDFIP1	1.24726e-07	1.95341e-06	0.0402112												YARS	0.0272246	0.4261	-0.037652		HERC5	0.0350475	0.548898	0.0255197							DHX32	0.0358851	0.562016	0.0759125
	AC055758.1	0.0295711	0.462677	0.00860019		CRELD2	0.0125042	0.195751	-0.107858		PTK2B	0.0341809	0.535096	-0.0310109		ZNF792	0.0287537	0.450135	0.00519905							LINC02006	0.00225961	0.0353738	0.00313746		DENND4A	0.0023217	0.0363459	-0.0587994		SLC16A1-AS1	0.0216591	0.339015	0.00550363		SURF6	1.89728e-07	2.97015e-06	0.0322126		CACNA1C-AS1	0.00297629	0.0465933	-0.0064702		MIR4458HG	1.25781e-07	1.96908e-06	0.0153798												CDK5RAP3	0.0272343	0.4261	0.0358951		AC023794.2	0.0351015	0.548935	-0.00227007							FANCG	0.035989	0.563392	0.0236713
	SENP1	0.0295723	0.462677	-0.0416209		VEGFB	0.0125118	0.195786	-0.0971399		LINC01470	0.0342406	0.535434	0.00469706		INPP4B	0.0288023	0.450547	-0.0201118							TRIM33	0.00226607	0.0354598	-0.0343369		PRELID3B	0.00232431	0.0363602	0.026634		LSM7	0.0216694	0.339015	0.0293397		SEC31A	1.90719e-07	2.98439e-06	0.0596956		AC114401.1	0.00298846	0.0467638	-0.00939176		MFSD14A	1.27146e-07	1.98896e-06	-0.0351397												ZC3H12C	0.0272392	0.4261	0.042971		CNTF	0.0351076	0.548935	-0.00320556							PUSL1	0.0360038	0.563392	0.0329331
	LINC01001	0.0295865	0.462677	0.0153366		TMBIM1	0.0125558	0.196391	-0.0752821		ZNF430	0.0342587	0.535434	-0.0316111		AC114781.2	0.0288047	0.450547	0.00594637							CXCR2	0.00226779	0.0354716	0.00154223		DNAL4	0.0023246	0.0363602	0.00890678		TRIO	0.0216741	0.339015	-0.0259585		GRN	1.91457e-07	2.99466e-06	-0.0189458		TBL1X	0.00299478	0.0468428	0.047325		2006-03-01	1.2716e-07	1.98896e-06	-0.0383628												SEPTIN1	0.0272417	0.4261	-0.0197663		SIGLEC6	0.0351161	0.548935	-0.0221528							CCDC181	0.0360887	0.56448	0.0175195
	CHMP2B	0.0295928	0.462677	-0.0808611		RBM14	0.0125778	0.196652	-0.0785384		TERF2	0.0342694	0.535434	-0.0239092		LINC02207	0.0288386	0.450885	0.00150949							VDAC2	0.0022715	0.0355144	0.0345242		ACAT1	0.00233256	0.036469	-0.0260263		AL138694.1	0.0216903	0.339123	-0.00243393		APOL3	1.91773e-07	2.99833e-06	-0.042308		PTPRC	0.0029967	0.0468528	-0.0654263		ADGRG5	1.29725e-07	2.02822e-06	-0.0221625												NFE2L2	0.027267	0.426164	0.0947074		WDR54	0.0351209	0.548935	-0.0353479							TIMM13	0.0361324	0.564922	0.081578
	LNCAROD	0.029629	0.463046	0.0220714		AP001437.2	0.0125885	0.196735	0.0497067		PRSS53	0.0342707	0.535434	-0.00586369		ELOVL6	0.0288634	0.45108	-0.0153104							CARD8-AS1	0.00227576	0.0355658	0.0124939		POP1	0.00234372	0.0366278	0.0167949		HNRNPA1P48	0.0217066	0.339188	-0.0132959		MAGED2	1.93225e-07	3.01975e-06	-0.0362777		PRCC	0.00300272	0.0469268	0.0240723		PHIP	1.30269e-07	2.03585e-06	-0.041943												KAT2A	0.0272691	0.426164	0.0125093		SULF2	0.0351497	0.548935	-0.0679566							C17orf49	0.036173	0.565169	0.11738
	PRKX	0.0296731	0.463481	-0.0490245		KATNBL1	0.0126008	0.196763	-0.12084		FOXK1	0.0342896	0.535434	-0.0249156		AC073912.1	0.0289093	0.451605	0.00255576							TTL	0.00228359	0.0356729	0.0126513		RPL10A	0.00234596	0.0366332	0.0436753		ZBED3	0.021713	0.339188	-0.00961061		UBE2B	1.93964e-07	3.02999e-06	0.0574789		CEP19	0.00301874	0.0471383	-0.0177504		MGA	1.30533e-07	2.03911e-06	-0.0377764												MCM3AP	0.0273355	0.42688	0.0447184		MOB3B	0.0351538	0.548935	-0.0598946							LINC02147	0.036203	0.565169	-0.0407797
	C1orf94	0.029686	0.463481	0.00870301		PFKFB4	0.0126011	0.196763	-0.10241		LINC00278	0.0342902	0.535434	-0.0161763		AP005230.1	0.0289441	0.451955	0.00209099							AC097515.1	0.00228782	0.0357238	-0.00353311		NUP98	0.00234606	0.0366332	-0.0397936		UBE4A	0.0217414	0.339486	0.0218034		AC020907.3	1.95491e-07	3.05255e-06	-0.00590965		MRPS21	0.00301988	0.0471383	0.0386591		CACYBP	1.30696e-07	2.04077e-06	-0.0407195												KIF3A	0.027348	0.42688	-0.0340692		AP003392.5	0.0351549	0.548935	-0.00544726							THAP9	0.0362176	0.565169	0.0503798
	GABARAPL2	0.0296949	0.463481	-0.0737968		ESRRG	0.0126214	0.196996	0.027708		ST6GALNAC2	0.0343367	0.53593	-0.00742568		SNHG20	0.0289617	0.452037	-0.0143824							GTF2A2	0.00228911	0.0357286	0.0293926		SCAPER	0.00234737	0.0366379	-0.0455143		CYP24A1	0.0217725	0.339771	-0.00270858		DLG1	1.97475e-07	3.08221e-06	-0.053504		SHOC2	0.00302012	0.0471383	0.0444688		TMEM117	1.30751e-07	2.04077e-06	-0.0236725												ANKRD9	0.0273609	0.42688	-0.0137316		KIRREL3	0.0351916	0.549273	0.0112869							ELOVL5	0.0362221	0.565169	0.146285
	PCAT7	0.0297608	0.464311	0.00656929		RBFOX2	0.0126338	0.197105	-0.195626		AC008592.2	0.0343828	0.536377	-0.0034898		AC091132.4	0.028985	0.452133	-0.00572435							MITD1	0.00230124	0.0359026	0.0288437		CAPG	0.00236657	0.0369219	-0.0332318		SCART1	0.0217852	0.339771	-0.00924651		TRPM2	1.97804e-07	3.08603e-06	-0.0100585		AC013640.1	0.00302869	0.047252	-0.00595042		ZNF665	1.31453e-07	2.05086e-06	-0.0109939												LINC02728	0.027371	0.42688	0.0058286		ZNF696	0.0352758	0.550354	0.00939311							PRR3	0.0362254	0.565169	0.0479343
	NME3	0.0298278	0.465159	-0.0479993		GDF11	0.0126911	0.197845	0.0664056		THAP2	0.0343946	0.536377	0.0189246		PHYKPL	0.0289925	0.452133	0.0320065							EIF2AK3	0.00231084	0.0360336	-0.0287802		FAM214A	0.0023821	0.0371484	-0.0311253		BMP8A	0.0217875	0.339771	0.00333535		WDR18	2.00837e-07	3.13202e-06	-0.0217195		SRSF11	0.00303789	0.0473754	0.0469761		PLAC8	1.32481e-07	2.06517e-06	-0.0295846												EMC6	0.0273732	0.42688	-0.0461129		ZNFX1	0.0353381	0.551091	0.0418725							NTM	0.0363738	0.567242	-0.0447699
	KLF3	0.0298594	0.465313	-0.0687761		MAZ	0.012692	0.197845	-0.0535334		NSMCE4A	0.0344274	0.53666	0.0175763		TBL1X	0.0290129	0.452258	-0.0467447							ELL	0.0023116	0.0360336	-0.0204973		VGLL4	0.00239298	0.0373022	-0.0342233		AP2B1	0.0218286	0.340267	-0.0295475		RBBP6	2.03251e-07	3.1683e-06	0.0521623		COG5	0.00304769	0.0475007	0.049643		BLOC1S2	1.32484e-07	2.06517e-06	0.0318779												GRASP	0.0273955	0.427046	-0.0783297		ITGB8	0.0353554	0.551126	0.0528374							AC139887.2	0.0364017	0.567382	0.0712343
	WFDC11	0.0298664	0.465313	0.0157288		PALD1	0.0127593	0.198753	-0.0913297		B3GALT2	0.034474	0.536996	-0.0114273		AL356124.1	0.0290654	0.452883	-0.00923813							ERP29	0.00232039	0.0361553	0.0327651		DARS2	0.00240057	0.0374045	-0.0177419		SAAL1	0.021887	0.341002	0.00903704		CBR1	2.03341e-07	3.16836e-06	-0.0215053		TFG	0.00304881	0.0475007	0.0390257		TRABD	1.334e-07	2.07829e-06	-0.0278547												C2orf68	0.0274162	0.427186	-0.0303165		CSNK2B	0.0354075	0.55143	0.0511216							GOLGA2	0.0364287	0.567382	0.101963
	ICA1	0.0298847	0.465313	-0.0235541		LYSMD3	0.0127611	0.198753	-0.121281		CH25H	0.0344783	0.536996	-0.00946351		AC062004.1	0.0290837	0.452975	0.00214047							AL078600.1	0.00232694	0.0362419	-0.0160425		AC002383.1	0.00240745	0.0374958	0.0139195		PEF1	0.0218944	0.341002	0.0147355		AC104984.3	2.04348e-07	3.1827e-06	-0.0108462		SLC25A44	0.00304983	0.0475007	0.016078		EIF3D	1.33438e-07	2.07829e-06	-0.0415225												RIPOR1	0.0274587	0.427666	0.0241137		HIST1H2AJ	0.0354122	0.55143	0.0163486							ZC2HC1C	0.0364336	0.567382	-0.00995344
	HINT3	0.0299011	0.465313	-0.0314819		AC068473.5	0.0127685	0.198783	0.0355974		BCL2L11	0.0345957	0.538595	0.021777		AC093690.1	0.0291207	0.453255	-0.0100505							ZNF66	0.00233042	0.0362783	-0.0175671		IER3IP1	0.00241141	0.0375415	0.0367334		NEDD1	0.0219334	0.341466	-0.014244		MTFR1	2.0472e-07	3.18714e-06	0.0461159		SETX	0.00305141	0.0475051	-0.0462442		PDK3	1.33988e-07	2.08596e-06	-0.0344386												HARS	0.0275145	0.428192	-0.033887		ERCC6	0.0354201	0.55143	-0.0362001							MFAP3L	0.0364448	0.567382	0.0513369
	DUSP1	0.0299124	0.465313	-0.106179		ZBED3	0.0127965	0.199135	-0.0338301		CCDC18-AS1	0.0346113	0.538609	-0.0357184		CHRAC1	0.0291264	0.453255	0.0280675							AC125437.3	0.00233126	0.0362783	0.00736506		HLA-DQB1	0.00241584	0.0375944	-0.0195356		MOB4	0.0219865	0.342136	0.0330873		BRI3BP	2.05077e-07	3.19134e-06	-0.0124853		RAB28	0.00305513	0.0475429	0.0367373		UBXN2B	1.34116e-07	2.08707e-06	0.0208984												AC024560.5	0.0275159	0.428192	-0.0337767		ATP5F1D	0.0354467	0.55161	-0.0554955							KCNG2	0.0365133	0.56802	0.0311643
	PRSS48	0.029921	0.465313	0.0113274		CERNA1	0.0128081	0.19923	0.0233915		PA2G4	0.0346706	0.539252	0.04203		OSBPL9	0.0292114	0.454384	-0.0408919							AC018797.3	0.00233973	0.0363945	-0.0133687		LUC7L	0.00242233	0.0376795	0.032908		HAT1	0.0219952	0.342136	0.0222597		RPS2	2.05371e-07	3.19455e-06	-0.0611013		C5orf17	0.00306525	0.0476801	-0.0258181		QSOX1	1.35087e-07	2.10128e-06	-0.0149351												AC006064.5	0.0275335	0.428284	0.0187872		SFMBT1	0.0354744	0.551806	0.0369861							NDUFS2	0.0365168	0.56802	0.0774418
	FLOT1	0.0299267	0.465313	-0.083983		ZBTB20-AS1	0.0128435	0.199696	0.0288575		PHF6	0.0346821	0.539252	-0.0250166		GPR137	0.0292414	0.454658	0.0132534							HAVCR2	0.00234537	0.0364668	-0.0334342		AC104365.1	0.00243109	0.0377996	-0.0375196		KRT81	0.022022	0.342282	-0.0043141		LINC00937	2.09549e-07	3.25815e-06	-0.00816305		GNG10	0.00306923	0.0477218	0.0280588		TNRC6C	1.37406e-07	2.13645e-06	-0.0360408												PCDH11Y	0.0275723	0.428472	0.00783461		DDIT4-AS1	0.0355706	0.552574	-0.0136364							UBA1	0.0365582	0.568423	0.0799801
	USP45	0.0299605	0.465577	-0.061601		ANKHD1	0.0128643	0.199935	-0.161408		DDX11	0.0347435	0.539978	0.0107454		PRR33	0.0292638	0.454813	-0.00262866							AC090772.2	0.00235014	0.0365254	-0.0211842		N4BP3	0.00243831	0.0378958	-0.0191654		RUNX2	0.0220233	0.342282	0.0383295		ZNF778	2.09872e-07	3.2618e-06	0.0186692		ARRB1	0.00307199	0.0477444	-0.0199534		TXNDC9	1.37659e-07	2.13947e-06	0.0334694												IL1RAPL1	0.0275834	0.428472	0.0124736		RRP36	0.0355715	0.552574	-0.0393446							ZBTB44	0.036645	0.56953	0.0912279
	AL359852.2	0.0299691	0.465577	0.0055333		KRR1	0.0128707	0.19995	-0.103708		ZNF91	0.0348415	0.541105	-0.0323436		AL024508.2	0.029312	0.455369	-0.00397086							NDUFB4	0.00236406	0.0367262	0.0361701		ACTR1B	0.00244274	0.0379485	-0.0204633		MMP21	0.0220352	0.342323	-0.00538921		ROBO1	2.10287e-07	3.26681e-06	0.0461142		AP002360.1	0.00308018	0.0478219	0.0113548		SCRN2	1.39012e-07	2.15958e-06	-0.0107447												YPEL2	0.0275904	0.428472	0.0404684		GLIS3	0.0355736	0.552574	0.00872867							ZNF354A	0.0367016	0.570167	0.0420981
	BLOC1S4	0.0299909	0.465718	-0.0497181		RUSC2	0.0129027	0.200361	0.0919388		SYNRG	0.0348456	0.541105	-0.0400083		CCDC117	0.0293381	0.455581	0.0210081							AC010255.1	0.00236827	0.0367468	-0.00438163		NSMCE4A	0.00245568	0.0381334	0.0201107		SIPA1L3	0.0220909	0.343041	-0.0182768		C2orf49	2.10373e-07	3.26681e-06	0.038425		CD200	0.00308039	0.0478219	0.0193565		PSIP1	1.39083e-07	2.15977e-06	-0.0361908												CEP164	0.0275924	0.428472	0.0372234		CHEK2	0.0356123	0.552574	0.0200407							RBKS	0.0367561	0.570772	-0.138575
	BEX5	0.0300531	0.466486	-0.0220126		RSL1D1	0.0129421	0.200888	-0.130416		GOLPH3L	0.0349125	0.541445	-0.0235098		CNST	0.0293677	0.455847	-0.0383886							NUB1	0.00236837	0.0367468	0.0330681		CCL20	0.00246204	0.038216	-0.0484832		SAMD15	0.0221837	0.344196	0.00612405		SEMA6A	2.11722e-07	3.28637e-06	-0.0165224		ARF1	0.0030809	0.0478219	0.0424863		MMAB	1.39496e-07	2.16526e-06	-0.0153343												PLPPR3	0.0276335	0.42883	-0.00257615		LMO2	0.0356135	0.552574	0.0213683							LY75	0.0367758	0.570836	0.077508
	AP003696.1	0.0300697	0.466545	0.00903052		KIAA1143	0.0129584	0.201056	-0.0948706		AL590096.1	0.034918	0.541445	0.00344624		GPATCH8	0.0294048	0.456229	-0.0478993							MKKS	0.0023684	0.0367468	0.0128901		PRPF4B	0.0024776	0.0384303	0.0436304		ANXA11	0.022184	0.344196	-0.0160647		UBE2I	2.12329e-07	3.29439e-06	-0.050639		NCF2	0.00309846	0.0480741	0.00780723		MCU	1.4146e-07	2.19482e-06	-0.0331648												GOLGA3	0.0276388	0.42883	-0.0341912		AC106801.1	0.0356144	0.552574	-0.00910814							COMMD4	0.036823	0.571326	-0.0509694
	ARHGEF7	0.0301717	0.46793	-0.0680325		NFKBIA	0.012972	0.201181	0.272091		AC006213.3	0.0349202	0.541445	-0.0109259		AC012645.4	0.0294812	0.456772	-0.00348702							AC005726.5	0.00237916	0.0368981	-0.00595459		HCP5	0.00247795	0.0384303	-0.0265244		MORN1	0.0222238	0.344667	0.0066322		LINC01891	2.13496e-07	3.31109e-06	-0.0087679		TRA2A	0.0031009	0.0480916	0.0487338		AC015853.3	1.41856e-07	2.20003e-06	-0.0150479												LMO2	0.0276863	0.429383	0.0175275		SNX3	0.0356301	0.552584	-0.0545256							COPRS	0.0368914	0.572007	0.0533506
	VPS41	0.0301891	0.468001	-0.0381022		ZRSR2	0.0130144	0.201753	-0.0935151		TRBVB	0.0349267	0.541445	-0.00389849		PCED1B	0.0294842	0.456772	0.0488944							BTBD9	0.00238329	0.0369465	-0.0409687		DENND6A-AS1	0.00248228	0.0384811	-0.0189456		RCN2	0.0222624	0.345026	0.022612		AC099342.1	2.15538e-07	3.34134e-06	-0.0187774		MOB1A	0.00310531	0.048127	0.0406812		ATP6V0A2	1.44019e-07	2.23263e-06	-0.0313475												STON1	0.0276988	0.429395	0.00845165		TACO1	0.0356897	0.552976	-0.0179954							FAM219A	0.0369044	0.572007	0.0459099
	PSMB6	0.0302213	0.468302	-0.0774885		MTHFD1L	0.01306	0.202375	-0.190107		HIST1H2BD	0.0350002	0.542259	-0.0163878		BORCS7	0.0295107	0.456772	0.023931							AC000065.1	0.00239	0.0370349	-0.0167329		HDDC3	0.00249072	0.0385841	0.0232963		PLEKHH2	0.0222708	0.345026	-0.00622359		UBE4A	2.16454e-07	3.35412e-06	0.0410453		SCML1	0.00310581	0.048127	-0.0265585		CS	1.45298e-07	2.25151e-06	-0.0258624												AC135782.1	0.0277524	0.430044	0.012398		ZBTB2	0.0357098	0.552976	0.0252478							AC009120.2	0.0369138	0.572007	0.0573801
	ECEL1	0.0302555	0.468633	-0.0176789		RSPO3	0.0130706	0.202453	-0.0649684		RPS6KA1	0.0350088	0.542259	-0.0152873		OGA	0.0295216	0.456772	-0.0533418							FRMD6-AS2	0.00240945	0.037312	0.00158878		LINC00683	0.00249103	0.0385841	-0.0085637		AGK	0.0222752	0.345026	-0.0115001		AC004596.1	2.17008e-07	3.36129e-06	-0.00972349		C21orf62	0.00310895	0.0481552	-0.00584583		IL15RA	1.46099e-07	2.26296e-06	-0.0358921												NTN1	0.0277888	0.430169	0.0605664		NDUFA4L2	0.0357146	0.552976	-0.0021699							FLAD1	0.037	0.573101	0.0398091
	TSSC4	0.0302806	0.468824	-0.0464793		TMEM184B	0.0130927	0.202709	-0.0963679		SLC35A2	0.0352214	0.54532	0.00953805		RPS6KA2	0.0295276	0.456772	-0.0313451							CEP170	0.00240992	0.037312	-0.0198596		RPL13A	0.00249731	0.0386649	-0.0387177		LEKR1	0.0222852	0.345035	-0.00791939		ITPK1	2.17283e-07	3.36412e-06	-0.0254909		BCAS1	0.00311892	0.0482892	-0.0204644		HTR7	1.46178e-07	2.26323e-06	-0.00692754												AC243829.4	0.0277924	0.430169	0.00884586		ELOVL2	0.0357158	0.552976	-0.00380039							TNRC6C-AS1	0.0370196	0.573161	-0.0167985
	KIF21A	0.0303296	0.469384	-0.0750567		HNRNPA1P48	0.0131129	0.202937	-0.0596415		MRPL37	0.0352553	0.545615	0.0141469		CDC23	0.029533	0.456772	0.016885							MSR1	0.00241584	0.0373769	0.00175881		NNT-AS1	0.00250503	0.0387633	-0.0137036		BANF1	0.0223336	0.345637	0.0220654		MTCH1	2.19106e-07	3.39091e-06	0.0471256		INSIG2	0.00312172	0.0483062	-0.0406027		AC092723.5	1.46391e-07	2.26557e-06	-0.00508016												HSPA1A	0.0277957	0.430169	-0.0969322		MRPL37	0.0357667	0.55353	-0.0242488							NFIC	0.0370499	0.573358	0.0844486
	GMEB2	0.0303629	0.469604	-0.0377113		KLRC3	0.0131186	0.202939	-0.0618092		UBAP1	0.0353563	0.546947	-0.0331588		CYB561	0.0295369	0.456772	-0.00694177							MRPL16	0.00241616	0.0373769	0.0234832		DNAAF5	0.00250578	0.0387633	0.0115469		C9orf153	0.0223563	0.345842	-0.0109762		ZNF584	2.21975e-07	3.43386e-06	0.019109		AC073343.2	0.00312266	0.0483062	0.0237012		ARL17B	1.47681e-07	2.28456e-06	0.022557												LINC00174	0.0278499	0.430774	0.0352244		POLR2F	0.0358068	0.553916	0.0379151							GPATCH2L	0.0370636	0.573358	0.10605
	ABTB1	0.0303695	0.469604	-0.0216424		ZNF701	0.0131596	0.203488	0.0959481		AC126121.3	0.0354104	0.547461	-0.00731306		GRK7	0.0295396	0.456772	0.00491338							AC006148.1	0.00242093	0.0374349	0.00187984		RASSF8-AS1	0.0025122	0.0388463	-0.0223159		PROB1	0.0223964	0.346312	0.00228554		PTPN9	2.23889e-07	3.462e-06	-0.0379067		MAST2	0.00312598	0.0483206	0.0262665		IRF3	1.48111e-07	2.29025e-06	-0.0224548												CDIPT	0.0278692	0.430774	-0.0229154		PALLD	0.0358392	0.554094	0.0467571							HMBOX1	0.0371481	0.574416	0.129062
	RUFY1	0.0303929	0.469757	-0.0601252		AL033528.2	0.013218	0.204288	0.0426104		C22orf39	0.0354195	0.547461	0.0201373		LINC01534	0.0295748	0.457123	0.00961736							TMC4	0.00243679	0.0376643	-0.00565896		C1orf141	0.00251429	0.0388621	-0.0265938		DLD	0.0224117	0.346312	0.0211394		LINC01366	2.25045e-07	3.47841e-06	-0.0060905		LRBA	0.00312749	0.0483206	-0.0554614		CUTA	1.48382e-07	2.29347e-06	-0.0313584												ANO3	0.0278701	0.430774	-0.00198573		AC090617.5	0.0358486	0.554094	-0.0147849							SF3B2	0.0371725	0.574416	0.108355
	TERB2	0.030405	0.469757	0.0101302		TM2D2	0.0132225	0.204288	-0.0807159		CD276	0.0354663	0.547954	-0.00215298		WDR64	0.029591	0.457181	0.00769897							F11R	0.00245973	0.0380028	0.0121932		TRIAP1	0.00252732	0.039047	0.0261398		CAT	0.022415	0.346312	-0.0214682		CCDC50	2.25852e-07	3.48941e-06	-0.0361622		CDC42EP3	0.00312755	0.0483206	-0.0266315		SBNO2	1.50886e-07	2.33118e-06	-0.0283964												EMILIN2	0.0279031	0.431103	-0.0504386		SH2D3C	0.0358842	0.55441	-0.0326351							RTF1	0.0372073	0.574416	0.116716
	NT5C2	0.0304421	0.469837	-0.0772703		HIST1H1B	0.013234	0.204379	0.0343245		AL358072.1	0.0354823	0.54797	0.00258998		AC127521.1	0.0296614	0.458075	-0.00286856							IGHM	0.00246526	0.038045	-0.00566041		ZNF680	0.00253807	0.0391966	-0.0226692		SVIL	0.0224551	0.346785	-0.0385176		WWC3	2.2665e-07	3.50026e-06	-0.0232353		DNAJC8	0.00313287	0.0483823	0.0446801		TXNL1	1.56149e-07	2.41149e-06	0.0411653												EVA1B	0.027936	0.431428	-0.0258257		MDK	0.0359108	0.554587	0.018035							NAA30	0.0372094	0.574416	0.0426169
	FBN1	0.0304879	0.469837	-0.0739001		GTF2H5	0.0132404	0.204391	-0.0783136		LIAS	0.0355301	0.548076	-0.0172449		ARMH2	0.0296975	0.458273	-0.00506036							ARPP19	0.00246535	0.038045	0.0296003		AC093865.1	0.00254225	0.0392445	-0.048113		TBC1D2B	0.0225189	0.347623	-0.0123039		ASH1L	2.28636e-07	3.52944e-06	0.0660458		PSMC3	0.0031358	0.0484072	0.032413		TGFBR2	1.56558e-07	2.41677e-06	-0.0285113												INSM2	0.0279983	0.432208	-0.00788234		RNF40	0.0359493	0.554947	0.0235179							EIF1AX	0.0372105	0.574416	0.137918
	AC122685.1	0.0305025	0.469837	0.0176423		SYNGR2	0.0132492	0.204441	-0.0849076		USP9X	0.0355722	0.548076	-0.038207		AC067852.5	0.0296993	0.458273	-0.00638504							LAPTM4A	0.00246558	0.038045	0.0309164		ZNF141	0.00255468	0.0394198	-0.0307748		MDGA2	0.0225464	0.347901	0.0017235		GOLPH3	2.28776e-07	3.53012e-06	0.0467499		SLC24A1	0.00314603	0.0485446	0.0264873		S1PR1	1.57138e-07	2.42471e-06	0.0233713												ENPP6	0.0280307	0.432506	0.0220339		PTRHD1	0.0359829	0.555232	-0.0345671							FAM122A	0.0372599	0.574936	0.0413836
	FUNDC1	0.0305246	0.469837	-0.0211089		COQ4	0.0132808	0.204842	-0.0610023		C1RL	0.0355765	0.548076	-0.0161577		IDH2-DT	0.0297121	0.458278	-0.00346755							NCKAP5	0.002473	0.0381434	0.00291256		AC046134.2	0.00256069	0.0394858	-0.019988		AL133260.2	0.0225993	0.348419	-0.00186645		LINC01342	2.32097e-07	3.57985e-06	-0.00777901		EXOSC1	0.0031486	0.0485638	0.02508		KDM2B	1.57384e-07	2.42749e-06	-0.021552												ATF7	0.0280412	0.432506	0.0518883		SPTLC2	0.0360229	0.555614	-0.0502591							INSIG1	0.0372817	0.57503	0.115049
	DNAJB13	0.0305392	0.469837	0.0107113		TANC2	0.0132936	0.204954	0.11632		TUBG1	0.0355796	0.548076	-0.00890773		FASTK	0.0297329	0.458406	0.0137228							MIR4458HG	0.00247568	0.0381686	0.0114373		ABAT	0.00256112	0.0394858	0.0176131		CFAP298	0.0226041	0.348419	0.0190376		AL022097.1	2.33174e-07	3.59495e-06	-0.0129319		SNHG17	0.00315602	0.0486577	0.0240869		TMEM164	1.58318e-07	2.44085e-06	-0.0234066												HIGD1A	0.0280666	0.432714	-0.0398865		BORCS8	0.0360398	0.555641	-0.024689							CENPL	0.0372982	0.575043	0.0320437
	AC004830.2	0.0305419	0.469837	0.0098074		GTF2H1	0.0133082	0.205092	-0.103863		GSDMB	0.0355895	0.548076	-0.015227		FP565260.6	0.0297952	0.459172	0.00623662							KIAA0825	0.00249317	0.0384221	-0.0198293		SNHG19	0.00258635	0.0398581	0.0160335		SLC35G1	0.0226226	0.348419	0.00277013		CREBZF	2.35542e-07	3.62992e-06	0.0316418		C5orf24	0.00316046	0.0487058	0.0290051		MBTD1	1.5919e-07	2.45327e-06	-0.0310116												TFEC	0.0280978	0.433014	0.0413768		TRAF6	0.0360578	0.555684	-0.0345259							WASHC4	0.0373719	0.575604	0.0920767
	AK5	0.0305524	0.469837	0.0166761		FOSB	0.0133238	0.205246	0.209011		PRPF4	0.0355935	0.548076	-0.0199163		SMCR8	0.029813	0.459199	-0.0147662							NAA10	0.00249728	0.0384692	0.0212271		TADA2B	0.00258934	0.0398722	0.0113195		EHMT2-AS1	0.0226309	0.348419	-0.00269395		TMEM273	2.36745e-07	3.64644e-06	-0.0158583		ACTR3C	0.00316835	0.0488067	-0.0218334		TBCE	1.61617e-07	2.48962e-06	-0.0155172												MARK3	0.0281198	0.433128	0.0655892		HNRNPH3	0.0360968	0.556051	0.0549268							AC090559.1	0.0373835	0.575604	0.0304777
	SECISBP2L	0.0305531	0.469837	-0.0623001		TBC1D5	0.0133546	0.205634	-0.174699		PPIL6	0.0355997	0.548076	0.00593939		TRAF5	0.0298327	0.459199	-0.0363745							AGBL4	0.00250075	0.0385065	0.00391441		COA6	0.00258944	0.0398722	0.024519		NUBP1	0.0226406	0.348419	0.0134827		ATG2B	2.36813e-07	3.64644e-06	0.0288909		MAVS	0.00318112	0.0489828	-0.0200287		UTP4	1.61968e-07	2.49398e-06	-0.0265852												ANKRD42	0.0281378	0.433128	-0.0179636		HNRNPH2	0.0361143	0.556088	0.0417884							RSPH9	0.0373854	0.575604	0.0294117
	AP002992.1	0.0305588	0.469837	0.0151332		INTS3	0.0133645	0.205662	-0.0761189		ZNF451-AS1	0.035609	0.548076	-0.0233034		NDUFA11	0.0298346	0.459199	0.0391797							ANK3	0.00250504	0.0385466	-0.0292545		AC009145.3	0.00259552	0.039949	0.00161112		MICU1	0.0226604	0.348419	-0.0197679		Z99127.4	2.38286e-07	3.66759e-06	-0.0260141		ETV3L	0.0031937	0.0491559	0.00482876		SRP72	1.62572e-07	2.50223e-06	-0.0425248												AC061708.1	0.0281663	0.433128	0.00295152		RNF227	0.0361747	0.556783	-0.00715517							HDHD2	0.0374337	0.575604	0.0644788
	FDCSP	0.0305637	0.469837	-0.134459		PWP2	0.0133677	0.205662	0.0226129		MTM1	0.0356835	0.548746	-0.0248145		FAF2	0.0298491	0.459229	0.0322233							AC011405.1	0.00250546	0.0385466	-0.00791927		CDC37	0.00260187	0.0400299	0.0378102		PRKN	0.0226645	0.348419	-0.00953074		LTA4H	2.42145e-07	3.7254e-06	-0.0456574		LRRC37B	0.00319532	0.0491601	-0.0216712		ADORA2A-AS1	1.63744e-07	2.5192e-06	-0.0150508												MED4	0.0281671	0.433128	-0.0571797		SRPRB	0.0361901	0.556786	0.0315934							LINC02801	0.0374401	0.575604	0.0190274
	AL353604.1	0.0305669	0.469837	0.00929135		HERC4	0.0133746	0.205683	-0.158752		MYT1	0.0356885	0.548746	-0.00355689		ALCAM	0.0299441	0.460498	-0.0428962							MRPL47	0.00252647	0.0388499	0.0257999		TIMM8A	0.002608	0.0401074	0.0144135		MAGED1	0.0226674	0.348419	-0.0224896		SLC35D1	2.43959e-07	3.75174e-06	0.03862		ITGA9	0.0032011	0.0492141	-0.0135386		ARHGAP17	1.6552e-07	2.54545e-06	-0.0236912												TRPM4	0.0281701	0.433128	0.0303865		LINC02256	0.0362395	0.557225	0.0363144							PROS1	0.0374644	0.575604	-0.0352661
	RPS6KA2	0.0305748	0.469837	-0.058818		RBPMS	0.013383	0.205725	0.194062		AL391684.1	0.0357042	0.548746	0.00444378		ABHD5	0.0299976	0.461126	-0.0180178							AEBP2	0.00252729	0.0388499	-0.0346553		DCUN1D5	0.00260923	0.0401093	0.0298049		AL590666.5	0.0226688	0.348419	0.00119034		KIAA1217	2.44157e-07	3.75321e-06	0.0486743		AL360020.1	0.00320213	0.0492141	-0.00431328		SYTL1	1.65784e-07	2.54761e-06	-0.00897219												MEGF8	0.0281884	0.433128	0.0147062		PDSS2	0.0362491	0.557225	-0.0538055							AC242426.2	0.0374664	0.575604	0.0516348
	ITGA6-AS1	0.0305771	0.469837	0.00400043		MAGED2	0.0134195	0.2062	-0.0808452		AARS	0.0357214	0.548746	-0.0233365		AL121985.1	0.0300545	0.461763	-0.0157068							MGAT4C	0.00253245	0.0389127	0.00336083		EYS	0.00261829	0.0402318	-0.0232959		FAM171A1	0.0226752	0.348419	0.00842303		EIF2B3	2.45112e-07	3.7663e-06	-0.0334313		AC004812.2	0.00320287	0.0492141	0.00524959		MAST3	1.65799e-07	2.54761e-06	-0.0142021												MAP2K2	0.0281915	0.433128	-0.0519927		AC117386.2	0.0362935	0.557674	-0.00470157							MBD1	0.0374835	0.575604	0.0667722
	PRDM12	0.030627	0.470071	0.00540444		THAP5	0.0134543	0.206647	-0.0780409		AL360178.2	0.0357364	0.548746	-0.00379371		USP24	0.0300698	0.461763	-0.0502803							AL133481.1	0.0025365	0.0389586	-0.00220855		CCSAP	0.00262346	0.0402911	-0.0140051		DNAJC12	0.0227331	0.348968	0.00311229		CTNNBL1	2.46195e-07	3.78137e-06	-0.0418908		SKI	0.00322369	0.0495133	-0.0228829		AL691403.1	1.66181e-07	2.55241e-06	0.00960947												USHBP1	0.0281999	0.433128	0.0166081		ITGB7	0.0363147	0.557765	-0.0226347							GPR183	0.0375021	0.575604	0.147494
	FXYD6	0.030643	0.470071	0.0785387		TAF1	0.0134608	0.20666	-0.10995		LINC01004	0.0357725	0.548746	-0.0357476		BUD31	0.0300813	0.461763	0.0354573							FGFRL1	0.00254018	0.0389988	0.00748402		KBTBD12	0.00262441	0.0402911	0.00566345		TIMP1	0.0227364	0.348968	-0.0379488		MAP3K14	2.47132e-07	3.79416e-06	-0.033676		PRPF38B	0.00323099	0.0496047	0.0390602		TCOF1	1.66971e-07	2.56347e-06	-0.0267214												EGLN1	0.0282253	0.433325	-0.0496327		EEF1A2	0.0364113	0.558756	-0.00237914							RALGPS1	0.0375097	0.575604	0.0397403
	LINC00900	0.0306507	0.470071	0.00813944		DIAPH1	0.0134745	0.206784	-0.151623		MTRES1	0.0357804	0.548746	-0.0164836		MRPS18C	0.0300895	0.461763	0.0373382							GABRG3	0.00254227	0.0390145	0.00223044		AP5S1	0.00262545	0.0402911	0.00800513		PRDX4	0.0227395	0.348968	0.0231698		TPCN1	2.48562e-07	3.81451e-06	-0.0234749		LAMTOR3	0.00323876	0.0496843	0.0261881		CCDC26	1.67686e-07	2.57336e-06	-0.00987421												SEMA6C	0.0282364	0.433325	0.00436514		TPP2	0.0364244	0.558756	0.0424741							AP3S2	0.0375131	0.575604	0.0672277
	ZNF521	0.0306551	0.470071	-0.0747389		VTI1B	0.0134837	0.206791	-0.103443		RPS4Y1	0.0357816	0.548746	-0.057358		SOX5	0.0301162	0.461979	-0.0265118							CHD7	0.00254588	0.0390535	-0.0145382		MUSK	0.0026328	0.0403869	-0.00801302		TCOF1	0.0227494	0.348973	0.0110463		HEG1	2.49498e-07	3.82728e-06	-0.0220937		PRPF4	0.00323941	0.0496843	0.0236241		AL157912.1	1.67908e-07	2.57569e-06	-0.0114697												SDHAF3	0.0282519	0.433382	-0.0208971		ZNF446	0.036425	0.558756	0.0103667							ZNF888	0.0375438	0.575604	-0.0338997
	SIAH1	0.0307	0.470071	0.0721323		EHD4	0.0134863	0.206791	-0.152791		AHCYL2	0.0357874	0.548746	-0.0308838		ELL3	0.030144	0.462024	0.0121295							AC026471.1	0.00254741	0.0390607	-0.00751846		NAA10	0.00263859	0.0404587	0.0287323		MAPK1IP1L	0.0227682	0.349116	0.0265232		IKZF4	2.50178e-07	3.83609e-06	-0.0183296		AL391840.3	0.00324025	0.0496843	-0.0112006		GLO1	1.68492e-07	2.58357e-06	0.0403419												CLUAP1	0.0282777	0.433522	-0.0352804		ATRNL1	0.0364432	0.558801	-0.0171261							CARS2	0.037572	0.575604	0.0708663
	COG6	0.030714	0.470071	-0.0515426		FXR1	0.0135231	0.207182	-0.179017		MIR3659HG	0.0358093	0.548768	0.0021537		SPTY2D1OS	0.0301656	0.462024	-0.0113523							PTPRN	0.00254923	0.0390723	0.00292451		ALYREF	0.00264195	0.0404934	0.0247633		RNF24	0.0227957	0.349247	-0.0214304		SERPINH1	2.54922e-07	3.9072e-06	-0.0101516		AC023449.2	0.0032448	0.0497222	-0.00860008		SEC24B	1.70984e-07	2.62068e-06	-0.0352531												GLYR1	0.0282848	0.433522	0.0533942		LRRC56	0.0364732	0.558865	-0.00159815							SNRK-AS1	0.0375743	0.575604	0.0199631
	BEX4	0.0307156	0.470071	-0.0614949		CNKSR3	0.0135275	0.207182	0.176807		PFKP	0.0358189	0.548768	-0.0309825		NDUFV2	0.0301723	0.462024	0.0492772							RNF114	0.00255085	0.0390807	0.025166		WIPI1	0.0026533	0.0406502	-0.0211639		AC104365.1	0.0227969	0.349247	-0.0253608		SH3BGRL	2.65671e-07	4.07025e-06	-0.0486357		COLQ	0.0032456	0.0497222	-0.0148999		TPR	1.71923e-07	2.63397e-06	-0.0435637												COA3	0.0283154	0.433639	-0.0309008		IL17RD	0.0365058	0.558865	0.00560071							ZSCAN32	0.0375769	0.575604	0.0397554
	BACH1-IT1	0.0307169	0.470071	0.00881156		ZNF605	0.0135288	0.207182	-0.0420523		A2M-AS1	0.0358525	0.548868	-0.0146195		SLF1	0.0301886	0.462024	0.0238051							GNPDA1	0.00256112	0.0392216	-0.0145848		HSD17B11	0.00265764	0.0406997	-0.0306177		AL022067.1	0.0228054	0.349247	0.00176853		IL2	2.67413e-07	4.09516e-06	0.0177404		ANAPC10	0.0032468	0.0497222	0.035043		ATP1B1	1.73906e-07	2.66323e-06	-0.0175269												PPP4R3B	0.0283161	0.433639	0.0587508		AL355432.1	0.0365189	0.558865	-0.00203628							CCDC47	0.0375986	0.575604	0.109044
	YIPF1	0.0307528	0.470071	-0.0320345		TRABD2A	0.0135409	0.207264	0.0529527		ABI3BP	0.0358554	0.548868	0.0102943		SLC41A3	0.0301898	0.462024	0.0126401							P2RX7	0.0025645	0.0392568	-0.00956011		LINC01128	0.00266203	0.0407499	-0.0219616		MPV17	0.0228214	0.349346	-0.0078956		CHKA	2.67521e-07	4.09516e-06	-0.0494091		LINC01353	0.00325407	0.0498112	-0.00515105		LUCAT1	1.77297e-07	2.71403e-06	-0.0327387												USP44	0.028332	0.433701	-0.0127944		TWF1	0.0365233	0.558865	0.027769							CTTNBP2NL	0.0376019	0.575604	0.0551519
	ASMTL-AS1	0.0307612	0.470071	-0.0187063		GPATCH2	0.0135454	0.207264	-0.109813		ATF6	0.0359553	0.550083	-0.0345282		LINC02446	0.0301982	0.462024	0.00273122							RPL13	0.00257055	0.0393304	0.034022		PRKN	0.00266843	0.0408307	-0.024788		DGKE	0.0228321	0.349363	-0.0176659		MIGA1	2.71258e-07	4.15064e-06	0.0439103		VPS16	0.00325533	0.0498112	0.0139334		AC124248.2	1.79214e-07	2.74223e-06	-0.0126359												SYCP2L	0.0283457	0.433729	0.0153099		LINC02848	0.0365365	0.558865	0.0114193							PCSK7	0.0376253	0.57572	0.05908
	LINC02718	0.0307989	0.470071	0.00830384		SERGEF	0.0135613	0.20734	-0.0820233		KDM5D	0.0359889	0.550083	-0.0167055		GRM7	0.0302075	0.462024	-0.0108024							ACAT2	0.00257145	0.0393304	0.018237		JARID2	0.00267246	0.0408754	-0.0506047		AC239799.2	0.0228748	0.34987	-0.0122224		UXT	2.71446e-07	4.15178e-06	-0.0531174		EDIL3	0.00325993	0.0498607	0.00717135		DPP7	1.80343e-07	2.75835e-06	-0.0352683												GLOD4	0.0283743	0.433872	-0.0374964		UBE2A	0.036539	0.558865	0.0614129							AP000944.7	0.0376435	0.575758	0.018069
	ZNF736	0.0308136	0.470071	-0.0343459		MRI1	0.0135734	0.20734	-0.0584221		SUGP2	0.0359937	0.550083	-0.0200712		DENND1A	0.0302792	0.462927	-0.0464935							SSH1	0.00257898	0.0394291	-0.0314388		FRYL	0.00267833	0.040948	-0.0440348		KRBOX4	0.0229791	0.351319	-0.0172497		CD2	2.73146e-07	4.17583e-06	-0.0703423		RPL6	0.00326554	0.0499256	-0.0531571		RPS14	1.81128e-07	2.7692e-06	0.0453572												MRPL57	0.0283787	0.433872	-0.0529509		CDC123	0.0365712	0.559124	0.0463333							DENND2A	0.0376637	0.575827	0.019492
	SIPA1L3	0.0308233	0.470071	-0.0581553		VPS52	0.0135766	0.20734	-0.0504644		TES	0.0360216	0.550083	0.029612		NRK	0.0303012	0.463071	-0.00377273							RCOR3	0.002583	0.0394741	-0.0283647		OAS3	0.00267973	0.0409523	-0.0114405		TMEM86B	0.0230089	0.351627	-0.00331569		EML4	2.73247e-07	4.17583e-06	-0.0759442		AC004816.1	0.00326873	0.0499536	0.00295088		ZDHHC18	1.81481e-07	2.77344e-06	-0.0183154												CDS1	0.0284177	0.434286	0.0087955		CDKN3	0.0366291	0.559776	-0.0109332							ARL9	0.0376989	0.576125	0.0153933
	C9orf64	0.0308253	0.470071	-0.022529		DLD	0.0135771	0.20734	-0.102984		GRAP	0.0360363	0.550083	0.0127652		HIST1H2AE	0.0303298	0.463117	-0.00866389							CLSTN2	0.00258467	0.0394832	0.0022255		LDB2	0.00268468	0.0410108	-0.0220733		AP001033.2	0.0230369	0.351909	-0.00418344		AC024257.3	2.77352e-07	4.23679e-06	-0.0164371		TMEM161B	0.00327569	0.0500391	0.0288855		FNBP1L	1.82974e-07	2.79509e-06	0.0219727												L3MBTL4	0.028441	0.434422	0.112041		CRY1	0.0366892	0.560405	-0.0438355							AEN	0.0377524	0.576408	0.031365
	GLI4	0.0308291	0.470071	-0.020025		AL109930.1	0.0135787	0.20734	-0.0799199		AC015849.4	0.0360406	0.550083	-0.00291715		NUDT4B	0.030342	0.463117	-0.00163452							AC137630.3	0.00258766	0.0395123	0.00293315		S100A13	0.00269969	0.0412229	-0.0175736		PRELID3B	0.0231185	0.352888	0.0214474		PUF60	2.79804e-07	4.27246e-06	-0.0358728		KCNC3	0.00328971	0.0502323	-0.0051835		SLMAP	1.83159e-07	2.79675e-06	-0.0372721												ARHGEF19	0.0284503	0.434422	-0.00711711		POU6F2	0.0367009	0.560405	0.0105016							TATDN3	0.037754	0.576408	0.0377744
	B3GNT5	0.0308353	0.470071	0.0384696		AK3	0.0136062	0.207592	-0.105133		KANSL2	0.0360411	0.550083	-0.0249526		ILF2	0.0303422	0.463117	0.0318327							TH2LCRR	0.00258903	0.0395168	-0.00844368		EDC4	0.00270235	0.0412464	0.0127846		ANKRD13C	0.0231269	0.352888	-0.0205012		TOP1MT	2.79938e-07	4.27274e-06	-0.0123978		FKBP8	0.00329529	0.0502964	-0.0303561		ARRDC2	1.83769e-07	2.80489e-06	-0.0178742												TESPA1	0.0285339	0.435297	-0.0285034		AL132989.2	0.0367385	0.560745	-0.00293275							ANAPC16	0.0377747	0.576408	0.140057
	SLC5A8	0.0308444	0.470071	0.00753399		RNF125	0.0136065	0.207592	-0.0745019		NUCB2	0.036069	0.550083	-0.0431742		CRLF3	0.0303619	0.463225	-0.0418247							AC073569.2	0.00259333	0.0395613	-0.00937042		GABARAPL2	0.00270721	0.0412997	0.037175		FAM160B2	0.0231299	0.352888	-0.00721584		AC092652.2	2.81716e-07	4.29807e-06	-0.0191431		ABCA2	0.00330739	0.0504601	-0.0102587		YLPM1	1.84206e-07	2.81039e-06	-0.029653												VPS33A	0.028534	0.435297	0.0316167		TNFRSF14	0.036757	0.560793	-0.0321729							SARS	0.0377819	0.576408	0.121062
	AC093519.2	0.030853	0.470071	0.0189317		CCDC30	0.0136267	0.207813	0.0303649		SSNA1	0.03607	0.550083	0.0269584		MRPL24	0.0303915	0.463483	0.0168881							SLC7A6OS	0.00259557	0.0395613	-0.023394		TIMM22	0.0027081	0.0412997	0.0195201		FGGY	0.0231495	0.35304	-0.00929923		CEP95	2.82373e-07	4.30631e-06	0.0412462		GNL2	0.00333112	0.0507899	0.0259006		SMC2	1.87076e-07	2.85298e-06	-0.0215829												MAGT1	0.0285433	0.435297	-0.0456162		MN1	0.036776	0.560849	0.00851099							DBNDD2	0.0377962	0.576408	0.0307796
	TBCB	0.0308604	0.470071	-0.0521045		MGAT4B	0.0136544	0.208149	-0.0712564		AC053513.1	0.0360947	0.550231	-0.0291237		SSR3	0.0304245	0.463793	0.0342412							CAPZA1	0.00259661	0.0395613	-0.0369916		ANKRD13C	0.00271266	0.0413374	-0.0333152		TMEM208	0.0231772	0.353315	0.0265295		JPX	2.82934e-07	4.31307e-06	0.0548259		SCN1B	0.00333226	0.0507899	-0.0117366		PPM1B	1.91398e-07	2.91768e-06	-0.0319344												DNAJC16	0.028576	0.435446	0.0258106		AC092295.2	0.0368169	0.56124	-0.00177142							ZDHHC5	0.0378665	0.577043	0.0843297
	FCN3	0.0308616	0.470071	0.00853877		UVRAG	0.0136663	0.208229	0.189617		AC008735.1	0.0361349	0.550517	0.00530127		PWWP3A	0.0304424	0.463873	0.0240969							AC017104.1	0.00259689	0.0395613	-0.0197214		MIR3681HG	0.00271283	0.0413374	-0.0285564		DPP7	0.0231893	0.353352	-0.0179779		TDRKH-AS1	2.86614e-07	4.36734e-06	0.0135107		ABCE1	0.00333428	0.0507899	0.0372474		AC097376.3	1.92961e-07	2.94029e-06	-0.0346064												ALPK2	0.0285792	0.435446	0.0637789		ARL2BP	0.0368677	0.56178	0.0311565							TTC17	0.0378694	0.577043	0.135108
	ANKRD13C	0.030862	0.470071	-0.0560433		ARF6	0.0136711	0.208229	-0.133		STX4	0.0361436	0.550517	0.0219604		ALOX5AP	0.030525	0.464607	0.0362361							SHCBP1L	0.00259838	0.0395613	0.00131421		CELF2-AS1	0.00271493	0.0413522	0.00235612		RGL1	0.023257	0.353832	0.00528248		U2AF1L5	2.87087e-07	4.37273e-06	0.0155822		AC073611.1	0.00333456	0.0507899	0.00631931		SNX5	1.94057e-07	2.95576e-06	-0.0309657												AL354822.1	0.0285887	0.435446	0.0122644		CATIP-AS1	0.0369103	0.562195	-0.00228575							CHFR	0.0378995	0.577189	0.0718285
	EIF3G	0.0309239	0.470817	-0.0765676		TMEM263	0.0136784	0.208254	-0.143682		FREM1	0.036194	0.551017	-0.00242619		AC009313.1	0.0305557	0.464607	-0.0378956							UPF3B	0.00259844	0.0395613	0.0273647		CCM2	0.00271792	0.0413557	-0.0395672		AC004687.1	0.0232575	0.353832	-0.0242076		LINC00964	2.91193e-07	4.43342e-06	-0.00675223		PCGF6	0.00333735	0.0508113	0.017062		ANXA6	1.95104e-07	2.97047e-06	-0.0291359												AC108066.1	0.0286041	0.435481	-0.00381009		ABCB9	0.0369288	0.562242	0.0108574							CHCHD4	0.0379458	0.577189	0.0265905
	AL121906.1	0.0309708	0.471299	0.0113074		EIF4E	0.0136873	0.208303	-0.13783		PHPT1	0.0362066	0.551017	0.0232079		AC020911.3	0.0305883	0.464607	-0.00165044							RFX1	0.00260887	0.0397036	0.0201392		ANKMY2	0.00271838	0.0413557	-0.0193711		ZCRB1	0.0232587	0.353832	-0.0163237		TMEM51	2.91423e-07	4.43508e-06	-0.0112163		SSR2	0.00334396	0.0508908	-0.0475585		RELL1	1.97501e-07	3.00572e-06	-0.0250918												AC004556.3	0.0286148	0.435481	-0.0090182		COL9A3	0.0369585	0.562376	-0.0212904							AC007780.1	0.0379604	0.577189	0.0296449
	NDUFB4	0.0309813	0.471299	-0.0956717		ZNF845	0.0137249	0.208789	0.0321918		BSDC1	0.0362646	0.55167	-0.0231957		IGHV1-3	0.0305927	0.464607	0.00606908							HM13	0.00261224	0.0397384	0.0352309		GOLGA8A	0.0027186	0.0413557	0.0225618		PLEKHO1	0.0232703	0.353832	-0.0197813		NSMF	2.91883e-07	4.44024e-06	-0.0134036		PRDX4	0.00335919	0.0511013	0.032654		SOCS3	1.97762e-07	3.00843e-06	0.0402733												GET3	0.0286925	0.436467	-0.0372894		RSKR	0.0369683	0.562376	0.0162765							EPHB6	0.0379732	0.577189	0.0399447
	NLRP4	0.0310149	0.471615	0.00761883		XCL1	0.0137341	0.208821	-0.124727		NUCB1-AS1	0.0362867	0.551777	0.0113794		SLC9A1	0.0306035	0.464607	-0.0156119							ZNF708	0.00261489	0.0397623	-0.0297022		LIN54	0.00271969	0.0413557	-0.0245116		EHD1	0.023283	0.353832	0.024744		VPS41	2.93143e-07	4.45755e-06	-0.0419485		RBM26	0.00336903	0.0512298	0.0431073		BACH1	1.98155e-07	3.01195e-06	-0.0508174												RAP1GDS1	0.0287094	0.436467	-0.0569763		TARBP1	0.0370248	0.562499	-0.0510052							RHBDD2	0.0379787	0.577189	0.119482
	TRAPPC9	0.0310633	0.472036	0.0616088		VGLL4	0.013743	0.208821	-0.190089		NBR2	0.0363662	0.552756	-0.0128433		PDE4C	0.0306165	0.464607	-0.00240599							EGLN2	0.00261652	0.0397704	0.0169719		IKZF5	0.00272593	0.0414334	-0.0232071		SPON2	0.0232851	0.353832	-0.00808877		AC005062.1	2.93916e-07	4.46745e-06	-0.034927		MRI1	0.00337879	0.0513399	-0.0137753		MAPKAPK2	1.98158e-07	3.01195e-06	-0.0326409												RFC3	0.0287268	0.436467	0.0314594		PTPN2	0.0370277	0.562499	0.0622363							B3GAT2	0.0380063	0.577189	0.0486562
	FAXDC2	0.0310688	0.472036	0.042589		MPHOSPH9	0.0137441	0.208821	0.0982991		AC068724.3	0.0364049	0.553116	-0.0308334		NENF	0.0306233	0.464607	0.0269458							CA3	0.00262095	0.0398213	-0.0103774		SSRP1	0.00273494	0.0415478	0.0234697		RALGAPA2	0.0232885	0.353832	-0.0227462		GORASP2	2.96111e-07	4.49895e-06	0.0441843		AC005670.1	0.00337908	0.0513399	0.00299081		Z84484.1	1.98488e-07	3.01572e-06	-0.00949893												KCTD10	0.0287273	0.436467	-0.0278642		EXOSC3	0.0370395	0.562499	0.0315986							SNHG6	0.03801	0.577189	0.154836
	AP003469.2	0.0310866	0.472036	0.00723872		POGLUT3	0.0137522	0.208857	-0.0503431		LIN52	0.0364912	0.554134	-0.0240684		AC020656.2	0.030624	0.464607	0.00309263							APEH	0.00262437	0.0398567	0.0123216		TMA16	0.00273573	0.0415478	0.0314415		PINK1	0.023331	0.35424	-0.009462		LINC01503	3.02303e-07	4.59111e-06	-0.00757818		MRM2	0.00338148	0.051355	0.01827		PTGS2	1.99557e-07	3.0307e-06	0.0681962												CNBP	0.0287666	0.436882	-0.0715279		AC134043.2	0.037044	0.562499	0.0113021							ANKFN1	0.0380204	0.577189	-0.0338818
	ZNF534	0.0311009	0.472036	0.00806432		DBT	0.0137823	0.209178	-0.0509919		NGB	0.0365031	0.554134	-0.00264393		AP003721.2	0.0306363	0.464607	-0.00618943							AL356805.1	0.00263498	0.0400012	-0.011995		NFE2L1	0.00274241	0.0416321	0.0218252		TTC36	0.0233441	0.35424	-0.00157304		AC005261.1	3.04862e-07	4.62806e-06	0.0329094		HAUS5	0.00338294	0.0513559	-0.0114221		NBEA	2.00846e-07	3.049e-06	-0.019638												SLC16A10	0.0288455	0.437899	0.0274882		AC012184.3	0.0370532	0.562499	0.0141411							DDX24	0.0380209	0.577189	0.140761
	AC074387.1	0.0311071	0.472036	0.00846745		SNCG	0.0137848	0.209178	-0.0613085		AC022400.4	0.0365191	0.554134	-0.00545655		ZNHIT3	0.0306385	0.464607	0.034112							ERC1	0.00264346	0.0401086	-0.0378367		TSPO	0.00275169	0.0417502	0.0386126		EPS8	0.0233443	0.35424	0.0175514		AGK	3.1097e-07	4.71883e-06	-0.0315682		SPON1	0.00338988	0.0514398	-0.0202747		RNF144A	2.05262e-07	3.11475e-06	-0.0452782												COLQ	0.0289031	0.438591	-0.0157911		MEN1	0.0372239	0.564838	0.0187268							SOX2-OT	0.0380375	0.577201	0.0558309
	TUBGCP2	0.0311612	0.472662	-0.046134		PACSIN2	0.0138034	0.209374	-0.124979		PLXNA3	0.0365325	0.554134	-0.0106526		DCAF7	0.0306423	0.464607	0.0375329							HTT-AS	0.00264425	0.0401086	-0.0104308		AC079305.1	0.00275248	0.0417502	-0.00676603		NIBAN1	0.0233849	0.354709	0.0356183		CREB5	3.12127e-07	4.73442e-06	0.0196308		EXOSC3	0.00340156	0.0515957	0.0263455		AL592166.1	2.06795e-07	3.13671e-06	-0.0166513												SNRPE	0.02892	0.438667	-0.0600908		BAG6	0.0372489	0.564838	0.0343161							STX18	0.0380764	0.577553	0.0742994
	ARHGAP35	0.0311973	0.473012	-0.057462		AIP	0.0138445	0.209824	-0.0981738		AL033527.4	0.0365523	0.554206	-0.00419308		AC108879.1	0.0306609	0.464607	0.0291634							BCAP31	0.0026465	0.0401262	0.0279288		PRKRA	0.00277122	0.0420171	-0.0281436		DZIP3	0.0234045	0.354858	-0.0111898		AC011446.3	3.1242e-07	4.73691e-06	-0.00333932		SNX19	0.00340623	0.0515958	0.0224281		CLCN3	2.07936e-07	3.15272e-06	-0.0220666												FSCN1	0.0289382	0.43876	-0.129217		PMVK	0.0372536	0.564838	-0.0273091							VIM-AS1	0.0381179	0.577941	-0.0577499
	ULK4	0.0312617	0.473792	-0.0671687		VAMP1	0.0138446	0.209824	0.119314		MBNL3	0.0365922	0.55458	-0.0186824		CCDC97	0.0306666	0.464607	0.0255281							GCDH	0.00265272	0.04019	0.02105		NME7	0.0027764	0.0420783	-0.0322646		EIF3M	0.0234154	0.354877	0.0318347		EIF4G1	3.15032e-07	4.77454e-06	-0.0393295		XPA	0.00340679	0.0515958	-0.0322068		NAA25	2.10562e-07	3.19121e-06	-0.0363831												ANO7	0.0290159	0.439659	-0.0126898		NHLRC3	0.0373594	0.56594	-0.025527							ATRX	0.0381336	0.577941	0.137741
	SLC41A2	0.0313288	0.474349	0.10351		ZNF577	0.01386	0.209971	-0.0314821		UBR5	0.0366207	0.554782	-0.0399434		DYNC2LI1	0.0306683	0.464607	0.015397							POGZ	0.00265291	0.04019	-0.0293699		SCARF1	0.0027889	0.0422501	-0.015859		ZDHHC1	0.0234433	0.355153	-0.00280899		DPP3	3.15604e-07	4.78122e-06	-0.0148989		ERC1	0.0034068	0.0515958	-0.0510933		TNFRSF11A	2.1226e-07	3.21562e-06	-0.0134941												GTF3C5	0.0290215	0.439659	0.0243943		Z93403.1	0.0373882	0.56594	-0.00174157							CEP112	0.0382096	0.578596	0.0247647
	ATP8B1	0.0313423	0.474349	-0.052461		PKD2L2	0.0138713	0.210032	-0.053941		AL390198.1	0.0366631	0.555196	-0.00898407		ZRANB1	0.0306865	0.46469	-0.0263146							EPG5	0.00266036	0.0402862	-0.0250533		POLR3D	0.00280139	0.0424219	0.0219066		LINC00963	0.0234616	0.355283	-0.0104337		DNM1L	3.18142e-07	4.81604e-06	0.0494232		NCR1	0.0034072	0.0515958	-0.019775		DCUN1D4	2.12475e-07	3.21755e-06	-0.0242061												TXNDC15	0.0290595	0.4399	-0.0353421		ALDH1L2	0.0373954	0.56594	-0.0196559							BECN1	0.0382296	0.578596	0.0660226
	PFKFB2	0.0313433	0.474349	-0.0388647		GYS1	0.0138755	0.210032	0.098574		IGSF6	0.0366869	0.555326	-0.00878785		TMEM161A	0.0307223	0.46504	0.010561							LARP1B	0.00267241	0.040452	0.02846		TESK2	0.00280355	0.0424371	-0.0235332		MYPOP	0.0234748	0.355335	0.00514485		CRYBG1	3.18166e-07	4.81604e-06	0.035802		NOLC1	0.00341223	0.0516505	0.0306648		TCP11L2	2.13115e-07	3.22589e-06	-0.00926885												TLR8	0.0290614	0.4399	0.0210041		LINC01878	0.0374032	0.56594	-0.00415367							MASTL	0.0382437	0.578596	0.0410395
	RETREG3	0.0313503	0.474349	-0.0388888		AC012358.3	0.0139213	0.210587	-0.0503123		GALNT4	0.0367156	0.555417	-0.0108607		EPX	0.0307814	0.465373	-0.00220156							NR4A3	0.00268264	0.04059	-0.0271482		AIFM2	0.00280946	0.0425088	0.0107693		TSPAN9	0.0234862	0.355354	-0.00484758		TIFA	3.20622e-07	4.85121e-06	-0.043848		TSPAN9	0.0034171	0.0516746	-0.00644432		CD274	2.14243e-07	3.24164e-06	-0.0428166												LINC00472	0.0290799	0.439975	0.00741374		TIMM13	0.0374142	0.56594	-0.0450344							AC005062.1	0.0382742	0.578596	0.0319851
	RACK1	0.031376	0.474455	-0.161329		SNRNP27	0.0139279	0.210587	-0.111555		ATP2C1	0.0367233	0.555417	-0.0300007		EDEM1	0.0307815	0.465373	0.0397139							SLC2A1	0.00269349	0.0407373	-0.0146253		FSIP2	0.00282311	0.0426977	-0.00648555		AC016766.1	0.0234954	0.355354	0.00209082		AC044781.1	3.22028e-07	4.87047e-06	-0.00681305		PELI1	0.00341802	0.0516746	0.0512411		ALMS1	2.15565e-07	3.26028e-06	-0.0302859												KRT8	0.0290905	0.439975	-0.00681795		SIGLEC7	0.037419	0.56594	-0.0059461							LSM10	0.0382762	0.578596	0.0769985
	LINC00681	0.0313832	0.474455	0.0107646		FPGT	0.0139294	0.210587	-0.0457421		NBAS	0.0368158	0.556586	-0.0326418		INAFM1	0.0307825	0.465373	0.0136533							FBXO33	0.00270191	0.0408478	-0.0317258		MT-ND5	0.00282439	0.0426994	0.0518998		CDK8	0.0235156	0.355512	-0.0225053		NDUFB5	3.2738e-07	4.94937e-06	-0.0341674		PBX3	0.00341805	0.0516746	0.0482932		DNMT1	2.173e-07	3.28517e-06	-0.0351316												B3GAT2	0.0291213	0.44019	-0.012936		ZSCAN22	0.0374354	0.565953	0.00826952							PMS2	0.0382857	0.578596	0.0437323
	AL691403.1	0.0314664	0.475175	-0.0448074		TTC37	0.013937	0.210614	-0.105412		LRRC2	0.0368586	0.556884	-0.00726724		PSMB8-AS1	0.0308124	0.465515	0.0281321							PTBP3	0.00270313	0.0408495	-0.0341724		ATXN10	0.00284211	0.0429497	0.0377268		FMNL3	0.023631	0.357109	-0.012648		SLC44A2	3.27658e-07	4.95154e-06	-0.0227215		SLC66A3	0.00342529	0.0517626	-0.011131		ZNF706	2.18332e-07	3.29811e-06	0.0439157												TKFC	0.0291287	0.44019	0.0145251		AP002813.1	0.0374702	0.566245	-0.0168921							AURKAIP1	0.0382875	0.578596	0.101094
	AL133375.1	0.0314765	0.475175	0.00597923		SMC6	0.0140279	0.211901	-0.104278		WNT6	0.0368659	0.556884	-0.00257324		SLC6A16	0.030826	0.465515	-0.0263634							VSIR	0.00270573	0.0408718	-0.010414		CMTM2	0.00287144	0.0433749	-0.00430893		AC106798.1	0.0236703	0.357555	-0.00252639		AL031428.1	3.28552e-07	4.96299e-06	0.0314325		TIGAR	0.00343099	0.0518274	0.025844		CSF1	2.18366e-07	3.29811e-06	-0.012363												PPP1R11	0.0291869	0.440888	-0.0351676		ADAL	0.0375085	0.566488	0.0298855							AC093523.1	0.0383545	0.578968	0.0732182
	AC012349.1	0.0314776	0.475175	0.0155992		GRIPAP1	0.0140382	0.211969	-0.0754638		C2orf50	0.0369384	0.557615	-0.00224583		ERI3	0.0308361	0.465515	-0.0197766							KMT2E	0.00270997	0.0409095	-0.0401608		LINC01943	0.00287295	0.04338	0.00797903		ELP4	0.0237168	0.358109	-0.0174071		MTLN	3.30967e-07	4.99742e-06	-0.0354686		NLK	0.00343464	0.051861	0.0403952		EFR3A	2.18426e-07	3.29811e-06	-0.0306703												BEX4	0.0292061	0.440995	-0.0447438		AC137770.1	0.0375172	0.566488	-0.0038219							HNRNPH3	0.0383579	0.578968	0.118356
	AL391834.3	0.0314827	0.475175	0.00706829		ART3	0.0140454	0.21199	0.0245628		GPA33	0.0369463	0.557615	0.00805652		CDCA7L	0.0308642	0.465515	0.0379335							PIM3	0.00271046	0.0409095	0.0220183		FBP1	0.00287599	0.0434079	-0.0115761		AL122035.1	0.0237324	0.358197	-0.0103788		SPRY4-AS1	3.31508e-07	5.00352e-06	-0.00783326		ATP7A	0.00344642	0.0520175	-0.0245865		SLC35A2	2.18884e-07	3.30366e-06	-0.0134873												POLR2I	0.0292346	0.441138	-0.0494582		LINC00571	0.0375801	0.567204	-0.0336276							RAMAC	0.0383595	0.578968	0.0625573
	SMC5	0.0315339	0.475751	-0.104957		ZMAT5	0.0141126	0.212916	-0.0517064		AC074044.1	0.0369601	0.557615	-0.00352221		TENT5C	0.0308661	0.465515	-0.0466625							IL12A-AS1	0.00271813	0.0410083	0.00191137		USP33	0.00288121	0.0434687	-0.0356515		AC064852.1	0.0237595	0.358459	-0.00413903		NOL4L	3.31716e-07	5.00459e-06	-0.0405176		SRD5A3	0.00345629	0.052145	-0.021322		RPS27A	2.19128e-07	3.30598e-06	0.0405024												TTC39C-AS1	0.0292397	0.441138	-0.0117822		PLCG1	0.0376729	0.567786	0.0130198							TAF3	0.0383788	0.57902	0.116662
	CSNKA2IP	0.0315484	0.475773	0.00915256		HDAC8	0.0141709	0.213608	-0.132612		BTBD6	0.0369826	0.557726	-0.0125366		PNRC1	0.0308771	0.465515	0.0558636							MGAT2	0.00272222	0.0410423	0.018737		ITGAL	0.00288598	0.0435228	0.0411063		BHLHE41	0.0237746	0.358539	0.00887376		TGFBI	3.3441e-07	5.04316e-06	-0.00698464		PARG	0.0034729	0.0523432	0.0297878		NRP1	2.19414e-07	3.30893e-06	-0.0116946												COMMD7	0.0292779	0.441518	-0.0434086		STOX1	0.0376754	0.567786	0.00811847							CAMSAP1	0.0384033	0.579151	0.0507605
	AP005436.1	0.0315763	0.475947	0.00868603		ATP7A	0.0141736	0.213608	-0.0501507		LRIG1	0.0370182	0.558032	-0.0297053		KCTD12	0.0308809	0.465515	-0.00612898							FYTTD1	0.00272263	0.0410423	0.0307042		FNBP4	0.00289064	0.0435751	-0.0402991		ABL1	0.0237845	0.358541	-0.0186222		FN3K	3.35348e-07	5.05522e-06	-0.00614222		CMC2	0.00347419	0.0523432	0.0332011		HOOK1	2.20047e-07	3.3171e-06	-0.0191808												ZNF92	0.029289	0.441518	0.0465108		LINC01362	0.037683	0.567786	0.0103431							PPARG	0.0384542	0.57968	0.0968934
	EXOC7	0.0315869	0.475947	-0.0464953		STAT1	0.014176	0.213608	0.175835		KLHL2	0.0371023	0.55907	-0.0277095		SNX2	0.0309268	0.465934	0.0532887							Z97192.1	0.00272578	0.0410729	-0.00416915		MSL2	0.00289442	0.043614	-0.0347791		LINC01257	0.0238132	0.358825	-0.00269058		LINC00332	3.36862e-07	5.07595e-06	-0.00915427		POLR2H	0.00347421	0.0523432	0.0365103		NUDT22	2.22809e-07	3.35737e-06	-0.0227759												PHACTR2	0.0293061	0.441594	-0.0723766		SRRD	0.0376879	0.567786	-0.016081							ANP32B	0.038476	0.579725	0.131274
	IFITM3	0.0316012	0.475947	-0.123155		TIMM13	0.0141996	0.213876	-0.105181		MYBL1	0.0371237	0.559163	-0.0264802		HLA-DRB5	0.0309341	0.465934	-0.0176954							LARS2	0.00273118	0.0411374	-0.018287		ORMDL3	0.00290056	0.0436886	0.0134899		UBE2S	0.0238654	0.359332	0.0251162		FAM174B	3.37315e-07	5.08069e-06	0.0220913		E2F4	0.00347602	0.0523432	0.0182375		GATA3	2.2467e-07	3.38401e-06	-0.0245349												SPIC	0.029327	0.441728	-0.0132303		YTHDF3-AS1	0.0376962	0.567786	-0.00709653							CAPN15	0.0384889	0.579725	0.0396115
	TP53INP1	0.0316207	0.475947	-0.043613		TM6SF1	0.0142798	0.214996	-0.0793272		TRAF4	0.037153	0.559374	0.0161727		C20orf204	0.031042	0.467367	-0.00692816							NUDT14	0.00274143	0.0412748	-0.0154464		OLA1	0.00290472	0.0437334	0.0409029		AC008875.3	0.0238745	0.359332	-0.018683		RAD50	3.4245e-07	5.15591e-06	-0.0304018		HSD17B11	0.00347658	0.0523432	-0.0293016		TMPRSS3	2.26936e-07	3.41627e-06	-0.0147375												PAAF1	0.029389	0.442479	0.0276503		TSKU	0.0378522	0.569512	0.00673146							NSRP1	0.0385435	0.580111	0.122369
	AC080112.4	0.0316531	0.475947	0.0410867		KANK2	0.0143203	0.215518	-0.0730104		HTRA4	0.0372154	0.560082	-0.0072041		CPNE1	0.0310565	0.467392	0.0353616							PTPRT	0.00275793	0.0415062	0.00388679		LINC-PINT	0.00292645	0.0440424	-0.0286019		ZNF10	0.0238763	0.359332	0.0266575		DPY30	3.44491e-07	5.1845e-06	-0.0425043		POLR2E	0.00348103	0.0523841	0.0264926		MRPL44	2.26999e-07	3.41627e-06	0.0246942												HMGB2	0.0294488	0.443196	-0.0466842		SIT1	0.0378565	0.569512	-0.0194932							IL17F	0.0385462	0.580111	0.106706
	ANKRD36	0.031668	0.475947	-0.0546906		SLC4A4	0.0143356	0.215658	0.0395339		UXT	0.0372492	0.56031	-0.043293		CDK10	0.0310726	0.467442	0.0120469							LUC7L3	0.00276037	0.0415145	-0.0377305		RAB21	0.00293012	0.0440794	0.0416388		FAM13A-AS1	0.0239134	0.359742	-0.00875256		NUDCD1	3.45978e-07	5.20475e-06	-0.038166		MRTFA	0.00348216	0.0523841	0.0462422		CALCOCO2	2.27215e-07	3.41813e-06	-0.0328332												AL031728.1	0.0294951	0.443712	0.0118892		SEC61A1	0.0378575	0.569512	-0.0480145							CLCN7	0.0386562	0.581527	0.0357067
	FAM174B	0.0316795	0.475947	-0.0457526		AL121574.1	0.0143692	0.216076	0.0588017		AP001020.3	0.0372611	0.56031	-0.00217823		AC083843.2	0.0311764	0.468784	-0.00525833							UQCRH	0.00276075	0.0415145	0.0381258		LACC1	0.00296105	0.0445264	-0.0158154		ATAD1	0.0239398	0.359992	0.0222718		TANGO6	3.48815e-07	5.24526e-06	-0.0300342		NMRK1	0.00349073	0.0524914	-0.0267987		FAM50A	2.28295e-07	3.43297e-06	-0.0320247												CHRM3-AS2	0.0295479	0.444299	-0.0105505		GTF3C3	0.0379135	0.569972	0.0328231							ZNF846	0.038726	0.582338	0.0661513
	DCBLD2	0.0316857	0.475947	0.125096		ILK	0.0144143	0.216627	-0.111086		VDR	0.0372826	0.560403	-0.00989775		SIN3A	0.0311873	0.468784	-0.0340517							PI4K2B	0.00276343	0.0415377	-0.0218679		PLOD3	0.00296337	0.0445354	-0.0151632		TXLNA	0.0239857	0.360535	0.0186512		ABCA10	3.49904e-07	5.25948e-06	-0.0351156		C3orf38	0.00349691	0.0525628	0.0289793		C2orf92	2.3027e-07	3.46124e-06	-0.0121279												TRIM11	0.0295584	0.444299	-0.0218236		TARDBP	0.0379192	0.569972	0.0428985							AL358472.5	0.0388683	0.584238	0.0379993
	AC127502.2	0.0316923	0.475947	-0.0290068		EGLN2	0.0144177	0.216627	-0.0690324		MDM2	0.0373039	0.560408	-0.0264294		YTHDF1	0.0312528	0.469574	0.0203597							TTI1	0.00276978	0.0416161	-0.0184143		GPS1	0.00296408	0.0445354	0.0130331		IRGM	0.0240008	0.360614	0.00787929		AC020743.2	3.51094e-07	5.27428e-06	-0.00635025		CCDC122	0.00350995	0.0527262	-0.0191663		CCNG2	2.30389e-07	3.4616e-06	-0.0280062												CAMSAP1	0.0296114	0.444913	0.0330787		PIK3C2G	0.0379812	0.570511	-0.00140836							NUF2	0.0389348	0.584746	0.0318229
	HAVCR2	0.0317084	0.475947	-0.0356661		PAIP2	0.0144288	0.21668	-0.151697		AL391863.1	0.0373162	0.560408	0.00579699		KIAA0586	0.0312834	0.469841	0.031066							CTNNAL1	0.00277546	0.0416843	0.0136667		PRTFDC1	0.00296737	0.0445666	0.00797103		TM7SF2	0.0240196	0.360748	-0.00599693		HIST1H1E	3.51177e-07	5.27428e-06	-0.0410701		MOB4	0.00351066	0.0527262	0.0389218		NDUFAF8	2.31302e-07	3.4739e-06	0.0380097												AL031590.1	0.0296402	0.445029	0.020678		STK10	0.0379862	0.570511	-0.0496786							AC011509.2	0.0389667	0.584746	-0.028099
	SNX33	0.0317168	0.475947	-0.046095		PICALM	0.0144335	0.21668	-0.207272		AMDHD1	0.0373289	0.560408	-0.00496921		AL136295.17	0.0313362	0.470442	0.00610846							AC104827.1	0.00277856	0.0417138	0.00166715		AL021328.1	0.00297409	0.0446492	-0.00476674		SSR4	0.0240694	0.361347	-0.0388137		CHCHD6	3.52226e-07	5.28787e-06	-0.0216537		ZNF770	0.00351276	0.052736	0.0300087		ATP5MG	2.33168e-07	3.50048e-06	0.0435163												FAP	0.0296574	0.445029	0.00757345		FAM91A1	0.0380612	0.571402	0.0373976							NSA2	0.0389745	0.584746	0.136654
	AC103874.1	0.0317243	0.475947	0.00803042		LINC02777	0.0144475	0.21668	0.025244		LIX1	0.0373595	0.560638	0.00371533		AC025040.1	0.0314375	0.471767	-0.00315184							LINC02438	0.00278789	0.0418305	0.00158873		ZNF827	0.00298364	0.0447741	-0.0345405		CXCR6	0.024133	0.362153	0.0157837		CGAS	3.53491e-07	5.30469e-06	-0.0318209		ACTG1	0.00351596	0.0527625	-0.0671744		NEU4	2.34083e-07	3.51278e-06	0.0158794												WDR64	0.0296682	0.445029	-0.00272542		NFIC	0.0381501	0.572417	0.0427384							SLC12A4	0.0389748	0.584746	0.0277962
	NKAIN2	0.0317289	0.475947	0.0329707		NT5C3B	0.0144477	0.21668	-0.0765405		FAM126A	0.0374239	0.561373	-0.01883		WDR33	0.0314505	0.471767	-0.0451162							FAM155A	0.00278863	0.0418305	0.00335475		INTS6L	0.0029888	0.0448333	-0.0247994		LINGO2	0.0241462	0.362202	-0.0090978		KIF25-AS1	3.5402e-07	5.31044e-06	-0.00318016		IL24	0.00352014	0.0527765	-0.00192471		AC011997.1	2.34244e-07	3.51376e-06	-0.00873493												OPTN	0.0296709	0.445029	0.0490015		HDDC2	0.0381601	0.572417	-0.0274611							HEATR3	0.038982	0.584746	0.0289104
	SMCR8	0.0317439	0.475977	-0.0203912		RABL6	0.0144509	0.21668	-0.0666726		CAMK1	0.0374811	0.561743	-0.00769945		LINC01353	0.0314805	0.471767	0.0081811							DDX11	0.00279484	0.0419065	-0.00878938		KCNK15	0.00299345	0.0448845	0.0024265		SLC30A6	0.0241588	0.362244	-0.017932		AC023480.1	3.6043e-07	5.40438e-06	-0.0156795		TRIM22	0.00352089	0.0527765	0.0388535		INSIG1	2.35403e-07	3.52969e-06	0.0767069												LINC00299	0.02968	0.445029	-0.069034		LAPTM5	0.0381859	0.57257	-0.0363978							SENP6	0.0391462	0.586891	0.128182
	TGM3	0.0317678	0.476124	0.00680188		HEATR1	0.0144773	0.216988	-0.0836515		B4GALNT1	0.0374907	0.561743	-0.00331215		NFAT5	0.0314867	0.471767	-0.0616198							AC064807.1	0.00280093	0.0419806	-0.0109144		DRAM1	0.00300161	0.0449885	0.0222278		SPATS2L	0.0241723	0.362297	-0.0117643		SLC39A8	3.61533e-07	5.41871e-06	-0.0389933		POLD2	0.00352122	0.0527765	0.0228255		PAN2	2.35973e-07	3.53679e-06	-0.00781584												LTBP4	0.0297012	0.445166	0.020713		CDKL3	0.0382143	0.572585	0.0267695							OGFOD1	0.0391571	0.586891	0.0543362
	MAOB	0.031792	0.476124	-0.0333909		KALRN	0.0144847	0.217009	-0.162378		LCP1	0.0374945	0.561743	-0.0487639		LINC00623	0.0314889	0.471767	0.0287536							AP000977.1	0.00280584	0.042037	0.008281		KLF7	0.00300576	0.0450322	-0.0192982		ANP32A	0.0242247	0.362934	-0.0292522		PARP1	3.63239e-07	5.44205e-06	-0.0309314		HOXA3	0.00353587	0.0529744	-0.0372574		WDR4	2.36386e-07	3.54154e-06	-0.0222189												AL162231.1	0.0297414	0.445586	-0.00843268		KLHL15	0.0382419	0.572585	0.0352932							CASC1	0.0392259	0.587524	-0.0354641
	AC006115.2	0.0317928	0.476124	-0.0345397		FTL	0.0145172	0.217408	-0.300616		ALG11	0.0375392	0.562182	0.0201426		TRAK1	0.0315127	0.471838	-0.0502687							MDH2	0.00280743	0.0420436	0.0283689		GOLIM4	0.00301642	0.0451735	-0.0389034		JAM2	0.02425	0.363009	0.00652845		CEP57L1	3.66937e-07	5.49519e-06	-0.0185025		NCAM1	0.0035401	0.0530161	-0.0338844		DNAJC6	2.37563e-07	3.55772e-06	-0.0181891												SNX22	0.0297871	0.446087	0.0102595		HACD1	0.038252	0.572585	0.0455083							COX16	0.0392314	0.587524	0.114393
	NDUFA1	0.031852	0.476816	-0.0872136		STK4	0.0145434	0.217646	-0.138777		AC009501.3	0.0376173	0.562822	-0.00876805		MYO19	0.0315195	0.471838	-0.0179511							AL021707.6	0.00281119	0.0420828	0.00564338		ZNRF2	0.00302795	0.0453276	-0.030121		AP001056.2	0.0242531	0.363009	0.00219984		NBPF26	3.7369e-07	5.59404e-06	0.0221649		CRELD2	0.00354399	0.0530526	-0.0280422		CTSZ	2.40214e-07	3.59594e-06	-0.0252432												ZNF277	0.0298071	0.446205	0.0648595		COG1	0.0382987	0.572585	0.0196779							DPYD-AS1	0.039302	0.58829	0.0694017
	PSTPIP2	0.0318792	0.476875	-0.0362134		PLCB4	0.014545	0.217646	-0.0994656		WDR37	0.0376176	0.562822	-0.0307246		LRTM1	0.0315355	0.471886	0.00186133							SRRM1	0.00282402	0.0422576	0.0389018		MCM5	0.00304329	0.0455387	-0.0165017		M6PR	0.0242594	0.363009	-0.0222462		SIN3A	3.7515e-07	5.6136e-06	-0.0415426		AC011466.3	0.0035473	0.0530805	-0.00574331		ZAP70	2.41251e-07	3.60999e-06	-0.0138284												FOXD4L6	0.0298255	0.446298	-0.00546499		ANXA3	0.0383038	0.572585	-0.00887021							JTB	0.0393147	0.58829	0.119668
	AL117379.1	0.0318996	0.476875	-0.0100959		CARNMT1	0.0145536	0.217685	-0.0691713		OVGP1	0.0376281	0.562822	-0.00327692		SREK1IP1	0.0315554	0.47199	0.0339069							ZMAT4	0.00283005	0.0423305	0.00298319		SRPK2	0.00305007	0.0456214	0.044946		CCNA2	0.0243242	0.36383	0.0039983		SUCLG2-AS1	3.75893e-07	5.62242e-06	-0.0111837		C1orf53	0.00355092	0.0531129	0.00272123		INO80	2.41464e-07	3.6117e-06	-0.03799												GCFC2	0.0298513	0.446501	0.0178205		DENND1A	0.0383062	0.572585	-0.0606572							CHUK	0.0393647	0.588797	0.0518632
	KATNAL1	0.031918	0.476875	-0.0413359		ATP6V1E1	0.0145698	0.217838	-0.113179		CALD1	0.0377243	0.563276	0.00971674		PXK	0.0315806	0.472174	-0.0439726							GSE1	0.00284014	0.0424472	-0.0230637		RNF213-AS1	0.00305484	0.0456741	-0.0185135		RIC8B	0.02434	0.363849	0.0133368		CTSO	3.78134e-07	5.65363e-06	-0.0187633		TMEM241	0.0035647	0.0532972	-0.0302474		MYO1B	2.42765e-07	3.62968e-06	-0.0344722												LRPAP1	0.0299279	0.447377	-0.0449944		AL080317.1	0.0383073	0.572585	-0.00708782							SCD	0.0393983	0.58881	-0.0472504
	CFLAR-AS1	0.0319186	0.476875	-0.0544683		CDC26	0.0145771	0.217858	-0.107641		AL591721.1	0.0377454	0.563276	-0.00236719		TOMM20	0.0316084	0.472219	0.0504281							RILPL2	0.00284017	0.0424472	0.020457		ODF2L	0.00306495	0.0458065	-0.0340395		TSSC4	0.0243454	0.363849	0.0187304		URI1	3.86145e-07	5.77105e-06	-0.0523752		AC105384.1	0.00356861	0.053334	-0.00418224		FASN	2.43173e-07	3.63428e-06	-0.0183974												POU6F1	0.0299343	0.447377	0.0223849		ARHGDIB	0.0383126	0.572585	-0.0429523							TIMM10B	0.0394347	0.58881	0.0616381
	GAS2L1	0.0319211	0.476875	-0.0123192		SRGAP2B	0.0145857	0.217898	-0.0975326		TBC1D20	0.0377486	0.563276	0.0227363		ZBED9	0.0316094	0.472219	-0.00118354							DIPK2A	0.00285202	0.0426069	-0.0206825		BMPR2	0.00306748	0.0458257	-0.0293929		FPGT	0.0243737	0.36404	-0.0067299		WDR48	3.86954e-07	5.78078e-06	0.0397543		ARSJ	0.00357147	0.0533549	-0.0189524		MGAT2	2.43426e-07	3.63658e-06	0.0275519												AC114930.1	0.0299467	0.447379	-0.00900885		OAZ1	0.0383277	0.572585	-0.0681875							KDM7A	0.0394374	0.58881	0.0893727
	GUCY2D	0.0319632	0.477116	0.00885766		NID1	0.0146008	0.218035	-0.0753513		ARMH3	0.0377597	0.563276	-0.0281241		AC011726.2	0.0316578	0.472748	-0.00258917							AMPD2	0.00287014	0.0428601	0.0110632		AC006017.1	0.00307317	0.0458919	-0.00518739		WASHC4	0.0243886	0.36404	-0.0222615		JAK2	3.9036e-07	5.82927e-06	-0.0359103		CELF1	0.00357871	0.0534412	0.0420254		CRYBG3	2.50145e-07	3.73544e-06	-0.0240979												ATP13A4	0.0299713	0.447564	0.00874579		ZBTB7A	0.0383685	0.57296	0.0409067							ATPSCKMT	0.0394399	0.58881	0.0362793
	GMCL1	0.0319761	0.477116	-0.0473895		SLC27A4	0.0146603	0.218519	-0.105331		AP001062.2	0.0377604	0.563276	-0.00382759		AC009120.2	0.0316772	0.472846	-0.0186437							SSR4	0.0028745	0.0428901	0.0403125		SFXN4	0.00308932	0.0461143	0.0173485		TMEM160	0.0243915	0.36404	-0.0172797		CBLL1	3.9154e-07	5.84451e-06	0.0383323		SPCS1	0.00358977	0.0535845	0.0414069		TRAPPC9	2.52612e-07	3.77074e-06	-0.0383271												AL365356.1	0.0300089	0.447809	-0.0219433		COL24A1	0.0384014	0.573174	-0.0993668							MTERF4	0.039468	0.58881	0.0693496
	MOV10	0.0319861	0.477116	-0.030796		JPT1	0.0146639	0.218519	0.179852		POLR2I	0.0377667	0.563276	0.033508		MCM5	0.0317194	0.472864	0.0212428							WDR93	0.00287482	0.0428901	-0.00303553		PYHIN1	0.00309671	0.0461885	-0.0265229		LINC01675	0.0243979	0.36404	0.00190776		TOMM20	3.9278e-07	5.86063e-06	0.0570303		PLAGL2	0.0035978	0.0536657	0.0167503		POLR2J3	2.56076e-07	3.82089e-06	-0.0260313												DRC1	0.0300122	0.447809	0.00560002		AL158071.3	0.0384141	0.573174	-0.0179018							LINC00886	0.039479	0.58881	0.0655478
	DYNC1I2	0.0320163	0.477116	-0.0915516		DGKE	0.0146675	0.218519	-0.0914155		DENND6A-AS1	0.0377711	0.563276	-0.0220069		FAS	0.0317364	0.472864	0.0227743							UBAC1	0.00287567	0.0428901	0.0208966		HELZ2	0.00309682	0.0461885	-0.0108534		MRPS17	0.0244342	0.364432	0.0173333		IL1R1	3.93607e-07	5.87058e-06	-0.0837759		AC010809.1	0.00359814	0.0536657	-0.00421729		PDCD6IP	2.57071e-07	3.83417e-06	-0.0363605												CRABP2	0.030051	0.448206	-0.00803335		AC092910.3	0.0385627	0.575111	0.0178144							EIF4E2	0.0394918	0.58881	0.0829836
	NBPF20	0.032017	0.477116	0.0212885		AUH	0.0146724	0.218519	-0.110329		PTH2	0.0378131	0.563276	-0.00169845		AC016292.1	0.0317516	0.472864	-0.00266759							AC079298.3	0.00287888	0.0429206	0.00150489		CUTA	0.00309999	0.046217	-0.0371763		RAB42	0.0244839	0.365024	-0.00202175		FGFR1OP2	3.94193e-07	5.87692e-06	0.0526458		AC005899.1	0.00360469	0.0537414	-0.00551717		USP53	2.58064e-07	3.84742e-06	-0.0349386												TMEM183A	0.0300933	0.448607	-0.034931		RIC3	0.0385835	0.575111	-0.00795403							SRA1	0.0394991	0.58881	0.096872
	AC083870.1	0.0320303	0.477116	-0.0614527		AL512625.3	0.0146724	0.218519	0.0442929		BZW2	0.0378368	0.563276	-0.0234704		ME2	0.0317578	0.472864	0.0351969							PPFIA4	0.00288137	0.0429402	-0.0127392		LINC01090	0.00310152	0.046221	0.00208661		IL4R	0.0245896	0.366451	0.0286468		CEP128	3.95123e-07	5.8884e-06	-0.0370873		DNAJA2	0.00360997	0.0537983	0.0328853		CCDC102A	2.59858e-07	3.87258e-06	-0.0147434												BRIX1	0.0301024	0.448607	-0.0336939		FANCC	0.0385911	0.575111	-0.034226							USP37	0.0395103	0.58881	0.109783
	C12orf73	0.0320326	0.477116	-0.0698334		PSMG2	0.0146745	0.218519	-0.114396		CLPX	0.0378439	0.563276	0.0218541		AC011043.1	0.0317586	0.472864	0.00352468							MDFIC2	0.00288765	0.0430012	0.00260073		TSPOAP1-AS1	0.00310318	0.0462269	-0.0378605		NBPF12	0.024621	0.366769	-0.0122967		TUBA1A	3.9738e-07	5.9195e-06	-0.045453		ATP5PF	0.00361644	0.0538561	0.0455375		ANXA5	2.61032e-07	3.88726e-06	0.0361969												DDX21	0.0301384	0.44896	-0.0740228		RUNX1	0.0386371	0.575562	-0.072923							CFAP44	0.0395364	0.588959	0.0607787
	TRMT1	0.032044	0.477116	0.0318464		MSH2	0.014675	0.218519	-0.0755175		ATP7B	0.0378472	0.563276	0.00348562		BCL6	0.0317647	0.472864	0.0380172							AC106791.1	0.00288782	0.0430012	-0.0130537		MMP24OS	0.00310672	0.0462607	-0.0340234		TENT4B	0.0246543	0.367074	-0.0170764		SNRPF	3.97534e-07	5.9195e-06	-0.0600657		HTT-AS	0.0036168	0.0538561	-0.00653032		RORC	2.61055e-07	3.88726e-06	-0.0225274												TMEM189	0.0301799	0.449249	0.0274101		SCN2A	0.0386666	0.575576	-0.00315233							ATP8B1	0.0395781	0.58934	0.0767857
	AL138976.2	0.0320671	0.477116	-0.0201323		GABRR2	0.0146854	0.218584	-0.0630689		AL355834.2	0.0378554	0.563276	-0.00113841		COBLL1	0.0317703	0.472864	-0.0537159							SENP7	0.00289682	0.0431177	-0.034081		SLFN12L	0.00310938	0.0462815	-0.0379719		TMEM167B	0.0246615	0.367074	0.0192762		NUGGC	3.99592e-07	5.94773e-06	0.0161175		CCDC126	0.00362393	0.0539405	0.0198074		AGPAT3	2.64656e-07	3.93927e-06	-0.0262805												MARK2	0.0301823	0.449249	0.0361238		LIMK1	0.0386695	0.575576	-0.0174112							CCDC137	0.0396121	0.589384	0.0464165
	C12orf56	0.0320747	0.477116	0.0296093		BCL9	0.0146997	0.218701	0.0716484		CXCL8	0.0378585	0.563276	-0.0357394		GALNS	0.0318	0.472864	0.0119006							SNAI3-AS1	0.00289855	0.0431255	-0.0129593		TMED8	0.00311176	0.0462818	-0.0238572		LRRC59	0.0246769	0.367154	0.0214084		SPAG7	4.01152e-07	5.96853e-06	-0.0320018		MDH2	0.00362758	0.0539727	0.0341816		RPS13	2.64811e-07	3.93998e-06	0.0444282												PTRH2	0.030204	0.449389	-0.039788		IQCA1	0.0387048	0.575868	0.00722228							RWDD3	0.0396132	0.589384	0.0705306
	RFNG	0.0320829	0.477116	-0.0206377		ICK	0.0147051	0.218701	-0.0647903		UBE4B	0.0378912	0.563533	-0.0273797		FAM89B	0.0318018	0.472864	0.02075							ARL17A	0.0028997	0.0431255	-0.0178332		EXOSC6	0.00311192	0.0462818	-0.0242309		ZFY	0.0247237	0.367702	-0.0160183		ARHGAP30	4.03342e-07	5.99866e-06	-0.037263		EDRF1	0.00362973	0.0539829	0.027671		TRGC2	2.67327e-07	3.9758e-06	-0.0214281												CAPN3	0.0302222	0.449427	0.0244776		CMTM7	0.0387392	0.576146	0.0834048							AC010969.2	0.0396446	0.589611	0.016864
	MTLN	0.0320936	0.477116	-0.0524296		PSMB1	0.01472	0.218782	-0.170964		ABCB7	0.0379172	0.563621	-0.0279603		ERAP2	0.03182	0.472864	0.0370732							SMARCC1	0.00290747	0.0432235	-0.0350175		ACTR3B	0.003127	0.0464871	0.0217493		AC092053.3	0.0247471	0.367899	0.00586225		DAZAP2	4.0479e-07	6.01776e-06	-0.04973		TUBB2B	0.00364265	0.0541529	0.00401679		ZNF217	2.69486e-07	4.00628e-06	-0.0275949												MRPL35	0.0302311	0.449427	-0.0300477		TTYH3	0.0387842	0.57658	0.0296801							TOX	0.0396714	0.58972	0.164623
	SP2	0.0321304	0.477469	-0.0355507		XYLT1	0.0147226	0.218782	-0.102324		AL359715.1	0.0379279	0.563621	-0.00344758		ZNF827	0.0318206	0.472864	-0.0325683							TMEM168	0.00291178	0.0432616	-0.0242378		RNF220	0.00313929	0.0466509	-0.0267981		EAF2	0.0247866	0.368324	-0.0170308		TMEM243	4.07239e-07	6.05171e-06	0.0442273		ZNF611	0.00364996	0.0542227	-0.0300595		LINC00484	2.7036e-07	4.01764e-06	-0.0106811												AC005670.1	0.0302819	0.449999	-0.00819178		ZFHX3	0.0388358	0.577112	-0.0431132							MTDH	0.0396866	0.58972	0.147085
	Z96074.1	0.0321534	0.477495	0.0101556		RBMX2	0.0147383	0.218928	-0.0756468		PYURF	0.0379463	0.563665	0.0334071		DHX37	0.031843	0.473005	0.0161508							TOLLIP	0.00291335	0.0432616	0.0142043		SLC25A51	0.00314492	0.0467155	0.0201966		GPR137B	0.0248051	0.368324	0.0126524		HUWE1	4.07607e-07	6.05472e-06	0.0768865		ICA1	0.0036503	0.0542227	-0.0209318		MFHAS1	2.70566e-07	4.01908e-06	-0.0200792												AP001885.3	0.0303119	0.450093	-0.00484272		CRYBB2	0.0388844	0.577137	0.00450274							BLOC1S3	0.0397083	0.58972	0.0213498
	TNC	0.0321582	0.477495	0.163664		MRPL22	0.0147737	0.219363	-0.107367		GALNT1	0.0379787	0.563918	-0.0296441		TIMP1	0.0318636	0.47312	-0.0282643							LRRC28	0.00291358	0.0432616	-0.0215929		CCL3	0.00315088	0.0467679	0.0692107		MT-ND5	0.0248058	0.368324	-0.0387705		MAP2K6	4.09878e-07	6.08599e-06	-0.0268124		AC010149.1	0.0036594	0.0543358	-0.0148152		AIFM2	2.71177e-07	4.02651e-06	0.0128355												SPTB	0.0303128	0.450093	0.0129688		MRTFA	0.0388943	0.577137	-0.0746571							PDLIM2	0.0397176	0.58972	0.0494128
	CBX4	0.0321749	0.477517	-0.0714797		AKNA	0.0148038	0.219721	-0.0869335		LFNG	0.0380039	0.563987	-0.0156366		AL445584.2	0.0319187	0.473582	-0.00181552							WDR41	0.00293409	0.0435485	-0.0230768		MIR3945HG	0.00315163	0.0467679	0.00933943		LINC01814	0.0248386	0.368641	0.0119937		CCNC	4.12452e-07	6.12172e-06	0.0520283		OSTC	0.00366113	0.0543395	-0.0485206		EVA1C	2.74331e-07	4.07169e-06	-0.0218												ARID5B	0.0303506	0.450224	0.0749757		TCEAL9	0.0388963	0.577137	0.0377535							LMBR1	0.0397325	0.58972	0.0990567
	SGCB	0.0321893	0.477517	-0.0348199		MRPL54	0.0148615	0.220402	-0.10924		THAP11	0.0380173	0.563987	0.0216118		CEP57	0.031943	0.473582	-0.0421546							ARG1	0.00294238	0.0436472	0.00743169		AL158071.4	0.00315228	0.0467679	-0.00670915		AC072054.1	0.0248473	0.368641	0.00354289		SNRPB2	4.13964e-07	6.1396e-06	-0.0574032		TSC22D1	0.00367323	0.0544969	0.0568065		GYPE	2.7447e-07	4.0721e-06	0.0211313												SYNCRIP	0.0303586	0.450224	-0.0573198		AC019069.1	0.0389184	0.577137	-0.00206146							ZFX-AS1	0.0397955	0.590109	-0.0254555
	AC009560.4	0.0321989	0.477517	0.00568275		RNF187	0.0148617	0.220402	-0.0812142		VRK2	0.0380403	0.563987	-0.0244285		LINC02824	0.0319443	0.473582	-0.00218292							AL049779.4	0.00294313	0.0436472	0.00756046		DCTN2	0.0031573	0.0468235	0.0243019		ZNF160	0.0248628	0.368718	-0.0216655		MIA2	4.13992e-07	6.1396e-06	0.0450196		AC139530.1	0.00369407	0.0547838	0.0102196		SLC1A4	2.77315e-07	4.11265e-06	-0.0278682												AC105339.6	0.0303705	0.450224	0.00794824		H2AFV	0.0389266	0.577137	-0.0561806							PRC1	0.0398033	0.590109	0.0331749
	SRP9	0.032218	0.477607	-0.0745797		OOEP	0.0148779	0.220554	-0.118083		MTSS1	0.038045	0.563987	0.0116761		SALL4	0.0319502	0.473582	-0.00263475							RAD51-AS1	0.00295083	0.0437437	-0.0148728		SPAST	0.0031646	0.0469127	-0.0288786		DAPK1	0.0248727	0.368718	0.016603		AC092117.1	4.17067e-07	6.18269e-06	-0.00614535		DGKZ	0.003697	0.0548024	-0.0188407		ERP44	2.77683e-07	4.11643e-06	-0.0411037												ATP1B2	0.0303709	0.450224	0.0199868		MED9	0.038932	0.577137	0.0341308							ZNF77	0.0398255	0.590109	-0.0269926
	LYG2	0.0322969	0.478432	0.00510835		CIITA	0.0148843	0.220559	0.0765993		AL021707.6	0.0381174	0.564534	0.00551801		AL606489.1	0.0319618	0.473582	-0.0203443							TMEM147	0.00295342	0.0437644	0.02624		ENO3	0.00316835	0.0469493	-0.00692367		MPZL2	0.024892	0.368786	-0.018355		CFH	4.19055e-07	6.20965e-06	-0.0284728		PIK3R1	0.00369959	0.0548024	0.0516394		TNFAIP3	2.77988e-07	4.11928e-06	-0.0572423												AC253572.2	0.0304229	0.450813	-0.0406092		TBCE-1	0.0389814	0.57751	0.0142871							DDRGK1	0.0398312	0.590109	0.0727414
	NFIX	0.0323014	0.478432	-0.0659818		NUP107	0.0149291	0.221133	-0.090213		CLCN6	0.0381324	0.564534	-0.0107526		RCAN3	0.0319814	0.473582	0.0247298							TYMS	0.00297213	0.0440239	0.0151012		XKR6	0.00317683	0.0470559	-0.03863		PTGDR	0.0249071	0.368786	-0.0157819		GCHFR	4.21273e-07	6.23754e-06	-0.0210286		ACADVL	0.00369981	0.0548024	-0.0308977		CHD6	2.78274e-07	4.12186e-06	-0.0339499												HDHD5-AS1	0.0305601	0.452663	0.00380123		CARMIL1	0.0389962	0.57751	-0.0229412							CLEC4A	0.0398393	0.590109	-0.0201152
	LURAP1	0.0323129	0.478432	0.00865983		DHPS	0.0149379	0.221174	-0.0863485		EHBP1L1	0.0381341	0.564534	-0.0157594		SPP1	0.0319999	0.473582	-0.00625369							SHISA9	0.00297807	0.0440874	0.00194302		NAA35	0.00319269	0.0472716	-0.0337204		OXTR	0.0249075	0.368786	-0.0015009		IKZF5	4.21278e-07	6.23754e-06	0.0298551		PDIA5	0.00370495	0.0548563	-0.0215588		RYK	2.80864e-07	4.15853e-06	-0.0289725												SWI5	0.030574	0.452686	-0.0257669		FNDC3B	0.0390248	0.57751	-0.072389							ERCC6	0.0398615	0.590199	0.0566622
	AC087276.2	0.0323486	0.478465	-0.0213141		ZNF580	0.0149678	0.221527	-0.0704633		SIK1	0.0381436	0.564534	-0.00273214		SLC9A3-AS1	0.0320017	0.473582	0.00661176							RALGAPA2	0.00297883	0.0440874	-0.0333119		TMTC2	0.00319626	0.0473054	-0.02821		PAOX	0.0250187	0.370283	-0.00765324		SMARCA1	4.22318e-07	6.25041e-06	0.0186391		FAM177B	0.00371096	0.0549231	0.0101887		DCAF7	2.82817e-07	4.18576e-06	-0.0352278												MOB3A	0.0306132	0.453083	-0.0683724		AC046143.1	0.0390367	0.57751	0.00640251							PREB	0.0398982	0.590502	0.0387337
	COMMD7	0.0323514	0.478465	-0.0407556		CEP57	0.0150009	0.221927	-0.108885		CEP350	0.0382099	0.565112	-0.0420364		HP1BP3	0.0320112	0.473582	0.0445063							AC127502.2	0.00298606	0.0441766	-0.0162402		TTC25	0.00320346	0.0473929	0.00414253		AC018445.5	0.0250643	0.370808	0.00810298		ATF3	4.22896e-07	6.25643e-06	-0.0583726		F2RL2	0.00372311	0.0550807	-0.00588931		TNFRSF10A	2.83138e-07	4.18882e-06	-0.017472												CYP7B1	0.0306584	0.453415	0.0647873		CD8B2	0.0390379	0.57751	0.00631153							IKBKE	0.0399263	0.590532	-0.0243681
	LINC02328	0.0323543	0.478465	-0.0308108		ZXDA	0.0150122	0.222004	0.0270417		CLBA1	0.0382271	0.565112	-0.00945929		TAB2	0.032028	0.47364	-0.0459164							ADI1	0.00299583	0.0443032	0.0233748		PCGF5	0.0032163	0.0475635	-0.0399822		BEND6	0.0250775	0.370853	0.00314697		RAVER2	4.2972e-07	6.35482e-06	0.0208754		SUN2	0.00372581	0.0550984	-0.025821		KIZ-AS1	2.84607e-07	4.20885e-06	0.0304677												CEP135	0.0306604	0.453415	0.0788848		AL021155.5	0.0390519	0.57751	0.0491356							TMEM208	0.0399324	0.590532	0.0996084
	PRR29-AS1	0.032378	0.478621	0.00770995		AC022098.4	0.0150551	0.22234	0.0235923		SAAL1	0.0382289	0.565112	-0.016042		PLEKHJ1	0.0320561	0.473864	0.0202437							MDM2	0.00299811	0.044319	-0.0267959		PMS1	0.00322026	0.0476029	-0.0249319		CREB3	0.0251292	0.371467	0.0187628		UBE2Z	4.30537e-07	6.36433e-06	-0.0393423		CARD8	0.00373994	0.0552739	-0.0299764		MIR99AHG	2.87909e-07	4.25597e-06	-0.0149063												SLC38A2	0.0306942	0.453731	0.0952724		FARP2	0.0390712	0.577562	-0.0583616							NPL	0.0399747	0.590918	0.045138
	PRSS53	0.0324158	0.478727	-0.0225841		JAM3	0.0150566	0.22234	-0.142012		AL117379.1	0.0382697	0.565436	0.00562784		SETX	0.0320775	0.473878	0.0453881							ATP6V1G2	0.00300481	0.0444002	0.00555246		UBXN10-AS1	0.00322383	0.0476364	-0.0040294		LPCAT3	0.0251659	0.371834	-0.0150235		NLK	4.31322e-07	6.37337e-06	0.0527289		OPN3	0.00374113	0.0552739	-0.0132856		PLCB1	2.9123e-07	4.30332e-06	-0.0507154												RCC1L	0.0307168	0.453773	-0.0264448		GAN	0.0391023	0.577789	0.0289942							ELOVL6	0.0399927	0.590945	0.0776252
	FBLN1	0.0324177	0.478727	-0.0390415		MEIG1	0.0150609	0.22234	0.0436945		ADAMTS2	0.0382942	0.565436	0.00219396		FMNL1	0.03209	0.473878	-0.0363804							DEUP1	0.00300926	0.044448	0.00232395		TTC19	0.00323127	0.0477271	-0.0374935		RABAC1	0.0251761	0.371834	-0.0325136		PLXDC2	4.32096e-07	6.38223e-06	-0.0592869		PTPRF	0.00374221	0.0552739	-0.00362697		MED15	2.96967e-07	4.38632e-06	-0.0245788												BAG2	0.0307218	0.453773	-0.0370858		SMURF2	0.0391748	0.578626	0.0548724							NCKIPSD	0.04001	0.590962	-0.0393879
	AC073140.1	0.0324253	0.478727	-0.0205706		MDH1	0.0150662	0.22234	-0.0886646		ICE2	0.0383429	0.565436	-0.025487		PIK3C2B	0.032096	0.473878	-0.0270867							ADAP1	0.00301808	0.0445602	-0.0111417		SIDT1	0.00324078	0.0478482	-0.0359277		MAGED2	0.0251991	0.371834	-0.0173059		BAIAP2L1	4.32596e-07	6.38702e-06	-0.0244636		TEX30	0.00374612	0.0553092	-0.0263272		SEL1L3	2.97181e-07	4.3877e-06	-0.0175553												G6PD	0.0307662	0.454246	-0.0315503		SPIB	0.0392156	0.578995	0.0584833							RAB11FIP2	0.0400289	0.591004	0.0556411
	TRPM8	0.0324375	0.478727	0.00685595		VMA21	0.0150669	0.22234	-0.0749681		SPANXA2-OT1	0.0383503	0.565436	-0.00383063		LAMP3	0.0321201	0.474043	0.00898428							AL513523.4	0.00302756	0.0446822	-0.00165591		PMF1	0.00324703	0.0479212	0.0314276		CDC37L1-DT	0.0252023	0.371834	0.00675702		NET1	4.37884e-07	6.4625e-06	0.0198231		FUT8-AS1	0.00375072	0.0553549	-0.00424984		DUOX1	2.98345e-07	4.40311e-06	-0.0132853												EIF2AK1	0.030852	0.455321	-0.0497432		MFGE8	0.0393392	0.580502	0.022725							CADM1	0.0400752	0.591448	0.0176359
	RNASEH1-AS1	0.0324514	0.478741	0.0260082		AC072028.1	0.0150713	0.22234	0.0175751		UCP3	0.0383516	0.565436	-0.00369518		PABPN1	0.0321667	0.474382	0.0315579							SCAND1	0.00304955	0.0449886	0.0298693		PPARA	0.00325626	0.0480314	-0.0239788		AL353586.1	0.0252048	0.371834	0.00148467		LINC01619	4.40534e-07	6.49898e-06	0.0617778		TMC1	0.00376184	0.0554966	-0.0167195		AL392046.1	2.99465e-07	4.41786e-06	-0.00705084												UBOX5-AS1	0.0308639	0.455321	0.0121038		PFDN6	0.0393494	0.580502	-0.0353822							POLR3K	0.0401327	0.59154	0.0515748
	CACNB2	0.0324806	0.478796	-0.0543243		STC2	0.0150877	0.222493	-0.181224		RAB11A	0.0383522	0.565436	-0.0539438		PLXNA4	0.032169	0.474382	-0.00839577							KIRREL3	0.00306098	0.045139	0.00605718		AC092674.1	0.00325831	0.0480314	-0.00834537		SURF1	0.0252189	0.371892	-0.0158934		SRP14	4.48488e-07	6.61366e-06	-0.0658381		NACC1	0.00376515	0.0555024	0.0132924		BATF2	2.99719e-07	4.41983e-06	-0.00729147												GDPD5	0.0308774	0.455335	0.0135644		YY2	0.0394769	0.582003	0.00454546							MON2	0.0401336	0.59154	0.13364
	ACSM6	0.0324813	0.478796	0.0154646		SUGT1	0.0150939	0.222493	-0.143522		AC087362.1	0.038359	0.565436	-0.00653758		AP002762.2	0.0322304	0.475097	-0.00738603							BIRC3	0.00307326	0.0452971	0.0387131		BCL6	0.0032585	0.0480314	-0.0326217		AC092343.1	0.0252328	0.371948	-0.00294261		RFXANK	4.53625e-07	6.68672e-06	-0.0237946		IL17RE	0.00376526	0.0555024	-0.0118187		SNX25	3.0206e-07	4.45256e-06	-0.0230381												ARL13B	0.0309001	0.455423	-0.0310853		ATP6AP1	0.0394829	0.582003	-0.0298715							ABITRAM	0.0401452	0.59154	0.0276757
	MECP2	0.0324984	0.478855	-0.0760334		EPS8L2	0.0151029	0.222537	0.0298307		GMIP	0.0384001	0.565587	-0.0160014		AC007036.1	0.0322923	0.475569	-0.00389236							SDCBP	0.00307486	0.0452971	-0.0351524		BAX	0.00325975	0.0480314	0.0334214		AC140847.2	0.0252757	0.372429	0.00202801		AC002091.2	4.54584e-07	6.69816e-06	-0.0119921		GPS2	0.00377394	0.0556041	0.0303115		ZDHHC2	3.02918e-07	4.4634e-06	-0.027057												LINC01721	0.0309082	0.455423	0.0100838		LAMTOR4	0.0395033	0.582069	-0.0446008							DPY19L1	0.0401592	0.59154	-0.0814046
	PHF20L1	0.032524	0.478859	-0.0671658		AC009518.1	0.0151264	0.222794	0.0232475		REL	0.0384002	0.565587	-0.0456072		AMFR	0.0322958	0.475569	-0.0355335							AL583808.1	0.00307541	0.0452971	0.00177006		FAM207A	0.00327345	0.0482138	0.0247583		BLM	0.0252878	0.372434	0.0124519		AL450468.2	4.57623e-07	6.74022e-06	-0.00168481		NUP54	0.0037752	0.0556041	0.0356836		GIHCG	3.03619e-07	4.47193e-06	0.0177653												ABCC5-AS1	0.0309821	0.45632	0.00330725		AC011511.2	0.0395573	0.582174	0.0374144							PARP11	0.0401733	0.59154	0.083997
	CXorf40B	0.0325249	0.478859	0.023333		LIMCH1	0.01518	0.223492	-0.132628		EDRF1-DT	0.0384224	0.565687	0.0065883		ZNF451	0.0323014	0.475569	-0.0405799							MLKL	0.00307739	0.0453079	-0.0138441		SOX18	0.0032758	0.0482291	-0.00382424		TCF4	0.0252963	0.372434	-0.0342202		JAG2	4.57916e-07	6.74182e-06	-0.00786956		CCDC144A	0.00377996	0.0556456	-0.0170373		IFNG-AS1	3.04326e-07	4.48055e-06	-0.0301027												DDX39B	0.030994	0.45632	-0.0545125		TMPRSS11A	0.0395578	0.582174	0.00480929							SEM1	0.0401784	0.59154	0.124014
	CASP3	0.0325587	0.479164	-0.072245		LYRM1	0.0151953	0.223628	0.103617		AL035587.2	0.0384756	0.566242	-0.00931325		ENPP1	0.0323646	0.476219	-0.010249							NDST3	0.00307874	0.0453095	0.00200948		LINC00598	0.00328054	0.0482794	-0.0152395		AL445685.1	0.0253264	0.372547	0.00542693		ZMYM5	4.58649e-07	6.74805e-06	0.0416521		SNAPC1	0.00378106	0.0556456	0.0381822		GIT1	3.09167e-07	4.54999e-06	-0.0154491												AIP	0.0310071	0.45633	-0.0373893		AC009060.1	0.039577	0.582174	0.0146074							DDX5	0.040302	0.592859	0.152849
	MED31	0.0326277	0.479987	-0.0537946		SAE1	0.0152119	0.223782	0.164342		MAPK6	0.0385138	0.566577	-0.0276932		ADAMTSL1	0.0323772	0.476219	0.0038201							SDF2L1	0.00308093	0.0453237	0.0332667		ZSCAN18	0.00328674	0.0483513	-0.0201242		IER3IP1	0.0253364	0.372547	0.0277114		SNRPD1	4.58708e-07	6.74805e-06	-0.0560659		PBX4	0.00378349	0.055659	0.0157068		AL162493.1	3.09419e-07	4.55187e-06	-0.0123248												SEMA6B	0.0310549	0.456494	-0.0176267		SCN9A	0.0395968	0.582174	0.0310949							MIER1	0.0403307	0.592859	0.128407
	MYH4	0.0326427	0.480015	0.00516603		CCL5	0.01523	0.22388	0.13308		DLD	0.0385554	0.566961	-0.0240239		MRPL20-AS1	0.0323846	0.476219	0.012285							ZFAS1	0.00308279	0.0453328	0.0457856		CYFIP2	0.00328941	0.0483711	-0.0358451		CNTLN	0.0253439	0.372547	-0.00332371		LRCH3	4.59404e-07	6.75558e-06	-0.0468067		AHNAK	0.0038032	0.0559264	-0.0279281		PROSER2	3.10909e-07	4.57195e-06	-0.0138901												AC092916.1	0.0310617	0.456494	0.00758443		AL022069.1	0.0396032	0.582174	-0.00932514							UBR5	0.0403382	0.592859	0.131142
	NABP1	0.0326767	0.480321	-0.112764		ST8SIA6	0.0152397	0.22388	-0.0586157		PTCH1	0.0386249	0.567606	-0.00988317		BRWD1-AS2	0.0324413	0.476862	0.00312181							HIVEP2	0.00308611	0.0453474	-0.0403652		WDPCP	0.00331599	0.0487424	-0.0425061		TSPAN32	0.0253549	0.372547	0.00456419		HNRNPA1P48	4.62101e-07	6.79236e-06	-0.0263796		NUP93	0.0038179	0.05612	0.0216067		AC092053.4	3.1107e-07	4.57247e-06	-0.00597166												PTPN13	0.0310619	0.456494	-0.0160205		PRPF3	0.0396058	0.582174	0.0369632							AL080276.2	0.0403406	0.592859	0.0299692
	LINC02663	0.0327122	0.480582	0.00949826		SBNO1	0.0152484	0.22388	-0.0963135		AL031590.1	0.038632	0.567606	-0.00523562		ZNF367	0.0324587	0.476925	0.00740711							SVEP1	0.00308626	0.0453474	0.00129601		ZNF473	0.00331935	0.0487721	0.0121155		CLEC9A	0.0253549	0.372547	-0.00339491		CYB5R3	4.62276e-07	6.79236e-06	-0.0337882		SH2D3C	0.00382402	0.0561874	-0.0194697		BMP8B	3.16121e-07	4.64486e-06	-0.00654659												LINC01309	0.0310682	0.456494	0.00837422		SLC25A1	0.0396454	0.582522	-0.0336007							AC093462.1	0.0403489	0.592859	-0.0309263
	EIF1AX	0.0327797	0.480582	-0.122579		AC023424.3	0.0152488	0.22388	-0.116176		EEPD1	0.0386458	0.567606	-0.00941791		MAGT1	0.03257	0.478369	-0.0344216							AC004052.1	0.00309273	0.0454196	0.00161234		GBA	0.00333216	0.0489408	0.00931157		DDX18	0.0253893	0.372903	-0.0350213		SLC39A4	4.64926e-07	6.82855e-06	-0.0215841		TBPL1	0.00383102	0.0562461	0.0273513		PIGK	3.1721e-07	4.65899e-06	-0.0180732												AC026979.2	0.0310931	0.456571	0.0295905		BX255923.2	0.0397313	0.583549	0.0147149							MAX	0.0403926	0.59325	0.129428
	C11orf16	0.0328377	0.480582	0.00647436		AARS	0.0152491	0.22388	-0.138271		AC009041.2	0.0386671	0.567691	-0.00721933		CCR9	0.0326246	0.478978	-0.00581548							TCEA1	0.00309366	0.0454196	0.034321		DNAJA2	0.00333665	0.0489765	0.031551		SLAMF7	0.0254268	0.373304	0.00663192		PODXL2	4.65437e-07	6.83332e-06	-0.00452188		FAM174C	0.00383108	0.0562461	0.0267709		FTO	3.18127e-07	4.67058e-06	-0.041188												FGF14-AS2	0.0310984	0.456571	-0.00164884		TBC1D2B	0.0398077	0.584437	0.027381							P2RX3	0.0404115	0.59325	-0.0227011
	ALOX15B	0.0328897	0.480582	0.00828508		AP003066.1	0.015257	0.223906	0.0223172		RASGRP2	0.0387045	0.567881	0.0214905		AC244213.1	0.0326778	0.479567	-0.00806592							UGP2	0.00309572	0.0454316	0.0297359		CIB1	0.00333727	0.0489765	0.0387586		GCLC	0.0255042	0.374291	-0.0104929		USPL1	4.712e-07	6.91515e-06	0.0421744		TERF2IP	0.00383323	0.056255	0.0434694		SNRNP70	3.22771e-07	4.73687e-06	-0.0384202												SEMA4B	0.0311319	0.456714	0.0105062		PIP5K1A	0.0398274	0.584492	-0.0558671							ATF5	0.0404242	0.59325	0.0560175
	MMP11	0.03289	0.480582	0.0193545		PTBP3	0.015356	0.225269	-0.161366		ZBTB45	0.0387111	0.567881	-0.00798981		MRPL23	0.0327732	0.480774	0.0194293							NUP50-DT	0.0030972	0.0454351	-0.0162616		PIK3C2A	0.00333908	0.0489834	-0.03794		GYPC	0.0255226	0.37441	-0.0348404		LINC01132	4.79523e-07	7.03447e-06	-0.00784875		SLC10A3	0.00383824	0.056306	-0.0112462		NUMB	3.24336e-07	4.75792e-06	-0.0380578												TTC9	0.0311331	0.456714	0.00366968		PSMD7	0.0398438	0.584498	-0.0534719							TRAPPC3	0.0404664	0.593471	0.0753814
	BX322562.1	0.0328987	0.480582	0.00646768		TAF8	0.0153677	0.22535	-0.0661651		TRAV40	0.0388295	0.569374	0.00236808		AC011511.2	0.0328071	0.480839	0.0214469							NRAD1	0.00309866	0.0454384	-0.00692771		IFRD1	0.00334907	0.0491103	-0.0309813		LINC01937	0.0255457	0.374598	0.000979472		RFNG	4.81362e-07	7.05862e-06	-0.0145982		THRB	0.00384552	0.0563901	-0.0325562		AC009120.2	3.25245e-07	4.76934e-06	-0.0197125												PDK1	0.0311553	0.456731	-0.0388126		PGD	0.0399108	0.58499	-0.0533888							ARMC7	0.0404782	0.593471	0.0385743
	AC009812.3	0.0329012	0.480582	0.00593745		HCG27	0.0153874	0.225549	0.0320423		FUT11	0.0388439	0.569374	-0.0201282		ST6GALNAC4	0.0328165	0.480839	-0.0216283							XYLT2	0.00310114	0.0454543	-0.00986973		MIEN1	0.00335465	0.0491724	0.0235093		LINC02427	0.0255746	0.374798	-0.00386061		SURF1	4.82913e-07	7.07741e-06	-0.0293197		NAV2	0.0038485	0.0564113	-0.0182173		LRRC28	3.25875e-07	4.77667e-06	-0.015252												ARRDC5	0.0311592	0.456731	0.0146115		TRAPPC10	0.039913	0.58499	-0.0504475							SNHG11	0.0404879	0.593471	0.0180859
	HULC	0.032912	0.480582	0.0250121		AC092287.1	0.0154121	0.22582	0.0672002		PNPT1	0.0389613	0.570865	-0.0210581		AC092794.2	0.0328213	0.480839	0.00259987							PRKAR2A	0.00310224	0.0454543	-0.0324839		AC015923.1	0.00335682	0.0491846	0.0303402		ZBTB14	0.0255798	0.374798	-0.00563678		SLC35D2	4.8303e-07	7.07741e-06	-0.0186227		VWA8	0.00385489	0.0564824	-0.034905		RIN2	3.27308e-07	4.79575e-06	-0.0238114												PSMD2	0.0311894	0.45693	-0.045299		AC093607.1	0.0399338	0.58499	-0.00426048							SOCS5	0.0405667	0.594388	0.0403435
	URM1	0.0329196	0.480582	-0.0475321		KLHL2	0.0154199	0.225843	-0.10647		CDC42EP3	0.0390243	0.570962	-0.0289407		DNAJC5	0.0328301	0.480839	-0.0220621							RMC1	0.00310671	0.0455017	-0.0234242		PTTG1	0.00336355	0.0492635	0.0178686		UTP14A	0.0256278	0.375352	0.0138513		LINC02321	4.9912e-07	7.31024e-06	-0.00404506		ANAPC16	0.00386243	0.0565702	-0.0459782		RGS3	3.40733e-07	4.99047e-06	-0.0291872												C1QL1	0.0311978	0.45693	-0.00304156		TRPM7	0.0399473	0.58499	0.056441							USP27X	0.0406582	0.595491	-0.0206281
	PHB	0.0329301	0.480582	-0.0661876		LAMP3	0.0154266	0.225852	-0.0593497		AL136419.3	0.0390363	0.570962	0.00645087		SLC25A45	0.0328687	0.481124	0.0137399							THEMIS	0.00313126	0.045843	-0.00833439		FBXL7	0.00336645	0.049271	0.00218919		P2RY12	0.0257006	0.376155	-0.00418839		FAM172A	4.99653e-07	7.31512e-06	-0.061491		MRPL32	0.00387567	0.0567319	0.0291401		ARHGAP5	3.41625e-07	5.00153e-06	-0.0406349												LMBRD2	0.0312212	0.456993	-0.0203271		ITGAL	0.0399573	0.58499	-0.0481392							DUSP1	0.0406962	0.595739	-0.145672
	PRX	0.032933	0.480582	-0.0432996		GJA1	0.0154477	0.22606	-0.175538		PCGF3	0.0390493	0.570962	-0.0160686		FTX	0.0328933	0.481124	-0.0578578							TRIM5	0.0031365	0.0459012	-0.0243106		ZNF337-AS1	0.00336676	0.049271	-0.0216849		RNF144A	0.0257033	0.376155	-0.0221928		NDUFA8	5.00555e-07	7.3254e-06	-0.0303161		RRP9	0.00387657	0.0567319	0.0136996		AC034268.2	3.43303e-07	5.02408e-06	0.00284852												TMEM88	0.031227	0.456993	-0.00926037		ERGIC1	0.0399804	0.585095	0.0449761							EFHD2	0.0407077	0.595739	0.105786
	HMBOX1	0.0329376	0.480582	-0.0770597		TMEM243	0.0154577	0.22606	-0.100018		ESR2	0.0390515	0.570962	-0.0269042		RPS15A	0.0328981	0.481124	0.0615319							GPS2	0.00314473	0.0460034	0.0284094		ELOA	0.00337009	0.0493	0.024139		TRIM2	0.0257452	0.376618	0.0021784		PROSER2	5.02703e-07	7.3539e-06	-0.0165112		PSME3	0.00388018	0.056762	0.0198721		C9orf16	3.46103e-07	5.06304e-06	-0.02899												LRRC57	0.031257	0.45725	0.02661		RGPD2	0.0400407	0.585743	0.0240509							CDK2AP2	0.0407305	0.595834	0.106702
	TIMM22	0.0329497	0.480582	-0.0356629		AC020916.1	0.0154594	0.22606	0.189262		SENP5	0.0390533	0.570962	-0.0342701		THAP7-AS1	0.0329022	0.481124	0.0104703							NPM1	0.00314958	0.0460559	0.0400189		PHKG1	0.00337172	0.0493042	-0.0130881		IGHM	0.0257558	0.376624	-0.00509734		AVEN	5.04864e-07	7.38255e-06	-0.0287561		FAM126B	0.00388799	0.0568535	0.0403444		PLAT	3.48269e-07	5.09268e-06	-0.0167627												LILRA2	0.031395	0.458809	0.00969922		NIBAN2	0.040074	0.585997	-0.00982885							AP003717.4	0.0407563	0.595973	-0.0233859
	ADNP2	0.032951	0.480582	-0.0650138		HCLS1	0.0154695	0.226118	-0.0910173		AC022706.1	0.0390765	0.570962	-0.0158703		HCK	0.0329623	0.481437	0.0153241							ANKDD1A	0.00315861	0.0461695	-0.0145198		PRDX4	0.00337722	0.0493649	0.0334105		SCAF11	0.025773	0.376725	-0.0342072		LYAR	5.05267e-07	7.38549e-06	-0.0350823		SS18L2	0.00389513	0.0569122	0.0335426		AC104984.3	3.4844e-07	5.09315e-06	-0.00945075												MAP4K3-DT	0.0314061	0.458809	0.0253291		SAMHD1	0.0401216	0.586458	-0.0467472							EPB41	0.0407938	0.596283	0.114657
	CORO1B	0.0329538	0.480582	-0.0316594		U2AF1L5	0.0154956	0.226409	-0.0467367		MTG1	0.0390771	0.570962	-0.0243616		AC078777.1	0.0329679	0.481437	-0.00340131							MLXIP	0.0031663	0.0462633	-0.022449		MIB1	0.00338193	0.0494139	-0.0334277		MTIF2	0.0258017	0.37697	-0.0113119		PDE4B	5.05555e-07	7.38676e-06	0.0722549		SAMD11	0.00389544	0.0569122	-0.00751358		KDSR	3.53456e-07	5.1644e-06	-0.0380981												MIR378D2HG	0.0314076	0.458809	0.0129297		AC242988.2	0.0401539	0.58648	-0.00595601							MIR29B2CHG	0.0408757	0.596894	-0.0950548
	AC069437.1	0.0329673	0.480582	0.00739704		AC091133.1	0.0155219	0.226697	0.0145481		LMAN1	0.0391366	0.571383	-0.0364585		CCL22	0.0329907	0.481437	-0.0134466							ZSCAN16-AS1	0.00318106	0.0464458	0.0230673		AC068205.2	0.00341548	0.0498843	0.00568849		SYNE2	0.0258104	0.37697	0.00792029		HDHD5	5.09676e-07	7.444e-06	-0.0230979		NCOR1	0.00389667	0.0569122	-0.045377		RAP1GDS1	3.57369e-07	5.2195e-06	-0.0400574												ASB2	0.0314186	0.458809	-0.0280013		RPL15	0.0401552	0.58648	-0.0776063							ZNF503	0.040879	0.596894	0.0572223
	C7	0.0329718	0.480582	-0.0841603		BMX	0.0155376	0.226697	-0.0910751		EIF2B5	0.0391371	0.571383	0.0164274		MAP2K1	0.0329942	0.481437	-0.0380692							ZNF865	0.00318132	0.0464458	0.00711683		AL117329.1	0.00341897	0.0499153	0.00242384		RPL24	0.0259105	0.378108	0.029372		MAPK6	5.10136e-07	7.44774e-06	-0.0453597		VPS72	0.00389849	0.056916	0.0188205		PLEKHA7	3.65772e-07	5.34009e-06	0.0333231												AL078459.1	0.0314414	0.458809	0.0264334		MX1	0.0403344	0.588781	0.0513116							MIIP	0.0408845	0.596894	0.114516
	AC010789.2	0.0329734	0.480582	0.0115467		SSH2	0.0155384	0.226697	-0.156476		CSMD2	0.0391575	0.571453	0.00266543		TPD52	0.0329954	0.481437	-0.0595058							AL096803.2	0.00318772	0.0465207	0.0107967		COL15A1	0.00343809	0.0501744	0.00341355		CACNG2	0.0259187	0.378108	0.00153122		NABP2	5.10377e-07	7.44829e-06	-0.0195127		POU2F3	0.00390781	0.0569993	0.00179691		SAXO2	3.72198e-07	5.43175e-06	-0.00762508												LONP1	0.031457	0.458809	-0.0349988		CACNA1F	0.0403476	0.588781	-0.00520241							CD2AP	0.0410033	0.598242	0.107059
	UBN2	0.0329931	0.480582	-0.0617556		TNFSF9	0.0155401	0.226697	0.0982596		VPS16	0.0391915	0.571721	0.0143129		AC010998.1	0.0330025	0.481437	-0.00300693							PRIMPOL	0.00319083	0.0465474	-0.0206246		NIPSNAP1	0.00343971	0.0501781	-0.0131501		THOC3	0.0259193	0.378108	-0.00938366		MAPK1IP1L	5.12559e-07	7.4743e-06	0.0467438		JMJD4	0.00390809	0.0569993	0.0112617		TRA2A	3.74315e-07	5.46047e-06	-0.0409593												FXYD2	0.0314683	0.458809	-0.0443701		AC092723.1	0.0403609	0.588781	-0.00876466							SUPT16H	0.0410095	0.598242	0.102295
	SNHG12	0.0330023	0.480582	-0.108624		TM2D3	0.0155784	0.227165	-0.107958		ZBTB25	0.0392148	0.571832	-0.032022		MGRN1	0.033024	0.48144	-0.024048							TOB2	0.00319592	0.0466032	0.0174055		GIMAP4	0.00344189	0.0501899	0.0359044		AC016493.1	0.0259484	0.378243	-0.00548655		CEBPZ	5.12568e-07	7.4743e-06	0.0526942		LINC01798	0.00391017	0.0569993	-0.00838456		ASCC1	3.74496e-07	5.46093e-06	-0.0295564												LRCH2	0.031474	0.458809	0.00840703		REPS2	0.040421	0.589422	-0.0416358							NCBP3	0.0410276	0.598267	0.0717647
	PITX3	0.0330075	0.480582	0.0269994		MME	0.0155847	0.227167	0.0327547		NEGR1	0.0392855	0.572635	-0.0111715		TARDBP	0.033029	0.48144	-0.0296569							ASXL2	0.00320275	0.0466841	-0.0339268		DR1	0.00345346	0.0503385	0.026925		PIH1D1	0.0259492	0.378243	0.0201245		IRAK3	5.20546e-07	7.58761e-06	0.0504537		DDX24	0.00391042	0.0569993	0.0473335		Z97198.1	3.78412e-07	5.51583e-06	0.00962791												SMIM11A	0.0314765	0.458809	-0.00232418		SMIM3	0.0404687	0.589655	0.0424551							GSAP	0.0410644	0.598306	0.0514558
	ZFPM2-AS1	0.0330228	0.480582	0.0798944		TCEA2	0.0156094	0.227436	-0.0863004		PTPRA	0.0393145	0.572831	-0.0405344		FILIP1	0.0330479	0.481488	0.00553208							STAT1	0.00321459	0.0468376	0.036067		EVI5	0.00345545	0.0503474	0.0126681		COX11	0.0260582	0.379614	-0.0138943		NSA2	5.22421e-07	7.61149e-06	-0.0574929		RNF168	0.00392924	0.0572458	-0.0379465		KLF3-AS1	3.80815e-07	5.54865e-06	-0.00856004												IMMP1L	0.0315049	0.459041	-0.0287822		FSD1	0.0404692	0.589655	-0.00590725							PHLDB3	0.0410671	0.598306	0.0623089
	WFDC9	0.0330272	0.480582	0.0124184		HIST2H3PS2	0.0156198	0.227497	0.116271		TBX19	0.0393548	0.57319	-0.00866739		CMC1	0.0330586	0.481488	-0.0373883							ZRANB1	0.00321584	0.0468376	-0.0207601		KIAA1328	0.00346232	0.0504275	-0.0328872		IL17RB	0.0260641	0.379614	0.00464658		AC099681.1	5.226e-07	7.61149e-06	-0.00813763		RAB30	0.00393046	0.0572458	0.0109882		SSB	3.83095e-07	5.57964e-06	-0.0464903												ACY3	0.0315377	0.459336	0.0115765		CELF2-AS1	0.0405174	0.590065	-0.00452973							LDHC	0.0410793	0.598306	-0.0192844
	MGAT1	0.0330391	0.480582	-0.0684571		CNTN4	0.0156309	0.227568	-0.061799		TAS1R1	0.0394789	0.574538	-0.00257322		FAM242F	0.0330798	0.481604	-0.00393565							GOLGA8B	0.00322673	0.0469643	-0.0196767		TRBV28	0.00347489	0.0505904	0.00282143		GPR137	0.0260819	0.379723	-0.0103237		CENPK	5.39331e-07	7.8505e-06	-0.0234708		AC026979.2	0.00393212	0.0572472	0.0216032		RMI2	3.89892e-07	5.67639e-06	-0.0127452												AL365272.1	0.0315855	0.459606	0.0286421		CTBP2	0.0405434	0.590065	0.0612631							CCNL1	0.0410965	0.598318	0.131718
	LINC01508	0.03304	0.480582	0.0155635		TRAF3	0.0156417	0.227635	0.149249		AC079790.1	0.039493	0.574538	0.00321193		RIPK2	0.0331113	0.481871	0.0398042							FBXW8	0.0032271	0.0469643	-0.0210397		VPS37B	0.00347944	0.0506366	-0.036437		MR1	0.0261039	0.379893	0.0119304		RIOX2	5.39439e-07	7.8505e-06	0.0295333		MYDGF	0.00394163	0.0573367	0.040619		RSF1	3.91832e-07	5.70236e-06	-0.042475												CTBP1-AS	0.0316269	0.459606	-0.00637678		ACKR4	0.0405564	0.590065	-0.0142444							CCND1	0.0411134	0.598327	0.037599
	SNX10	0.0330414	0.480582	-0.0345853		DERL1	0.0156706	0.227956	-0.099683		METTL16	0.0394945	0.574538	-0.0337464		AC022400.4	0.0331507	0.482225	-0.00592815							C12orf40	0.00323262	0.0470258	-0.0173141		TCF12	0.00351318	0.0511073	-0.0467842		TAF9	0.0261284	0.380098	0.0181439		FBXO41	5.3994e-07	7.85467e-06	-0.00727352		GCOM1	0.00394179	0.0573367	0.00306277		RADIL	3.98193e-07	5.79264e-06	-0.0058839												VWDE	0.031635	0.459606	0.00708666		CDKAL1	0.0405618	0.590065	0.0831587							CCAR1	0.0411318	0.598356	0.0973883
	COPE	0.0330489	0.480582	-0.0868678		EGR3	0.0156762	0.227956	0.0956393		RAB5IF	0.0395269	0.574659	0.032057		ARHGAP21	0.0331709	0.482225	-0.0152479							OIP5-AS1	0.00324278	0.047155	0.0277438		ZNF718	0.00352004	0.0511867	-0.0296803		EI24	0.0261399	0.380115	0.0152646		ADCY9	5.46408e-07	7.94561e-06	-0.0184215		ARHGEF10	0.00394296	0.0573367	-0.0172825		MPV17	4.0302e-07	5.86052e-06	-0.0158928												EFNB3	0.0316459	0.459606	-0.00227033		CNTNAP2	0.040627	0.59035	0.00958225							CAPN7	0.0411893	0.598955	0.0888973
	TBCE-1	0.0330935	0.480766	0.0177509		HIST2H3D	0.0156909	0.228078	0.0329194		GLMN	0.0395423	0.574659	-0.0308766		SUPT16H	0.0332041	0.482225	0.036722							MIATNB	0.00324967	0.0472363	-0.0168472		FHL1	0.00352415	0.0512262	-0.0151672		AC026167.1	0.0261512	0.380126	0.00106661		PML	5.46844e-07	7.94878e-06	-0.0263922		TBX21	0.00394459	0.0573376	0.0162957		AL672277.1	4.07922e-07	5.92732e-06	-0.00875176												ZNF143	0.0316524	0.459606	0.0552897		SORBS1	0.0406482	0.59035	-0.00867515							NUFIP2	0.0412199	0.599007	0.110373
	AC011978.2	0.0331029	0.480766	-0.0243013		YIF1A	0.0157108	0.228278	-0.0852532		SRRM1	0.0395698	0.574659	0.0465191		FIS1	0.0332133	0.482225	0.0341568							RARA-AS1	0.00325401	0.0472677	0.0101201		CIPC	0.00353199	0.0513097	0.0104208		KISS1R	0.0261777	0.380362	0.00271762		AC087482.1	5.5293e-07	8.03406e-06	-0.00751991		STK11IP	0.00396065	0.0575482	0.00931234		NAXE	4.07937e-07	5.92732e-06	-0.0326493												HDAC1	0.0316543	0.459606	-0.0392764		MRPL3	0.0406573	0.59035	0.0400328							RPL6	0.0412391	0.599007	0.175711
	DTNA	0.0331055	0.480766	0.132501		MIIP	0.0157397	0.228606	-0.0546272		GPX2	0.0395809	0.574659	-0.00526461		TP53RK	0.0332173	0.482225	0.018263							MTMR8	0.00325441	0.0472677	-0.0228906		DDX18	0.00353356	0.0513097	0.0447369		TUBB2B	0.0261907	0.380399	-0.00183675		GRAMD2B	5.62224e-07	8.16586e-06	-0.063964		ZNHIT2	0.00396388	0.0575722	0.0106929		SPINT2	4.0876e-07	5.93691e-06	-0.0348391												MAP7D2	0.0316608	0.459606	0.0116475		LINC02664	0.0406648	0.59035	-0.00338185							AL021368.2	0.041242	0.599007	0.027436
	RMDN2	0.0331212	0.480766	0.0481298		SND1	0.0157997	0.229386	-0.192258		MSL1	0.0395813	0.574659	-0.0208391		AL139317.5	0.0332188	0.482225	0.00791583							STX16	0.00325724	0.0472901	-0.0259029		RAMAC	0.0035341	0.0513097	0.0214533		PLSCR4	0.0262091	0.380515	0.00355796		RCOR1	5.65459e-07	8.20958e-06	-0.0459826		ZBTB1	0.00396778	0.0575908	-0.0501719		TRERF1	4.129e-07	5.99466e-06	-0.0110855												ATP8B2	0.0316665	0.459606	0.0245916		C2CD5	0.0406674	0.59035	-0.0302901							SDF4	0.041289	0.599453	0.082006
	ABCB4	0.0331275	0.480766	0.0107981		CARS2	0.0158166	0.229542	0.156172		TBL1XR1-AS1	0.0396042	0.574763	-0.00533529		AP003170.3	0.0332278	0.482225	-0.0059332							AC099788.1	0.00326088	0.0473242	0.00108424		RPAIN	0.00353667	0.0513265	0.0304022		UBE2Q2	0.0262545	0.381024	-0.021467		EID2B	5.69533e-07	8.26545e-06	0.015302		CHCHD1	0.00397014	0.0575908	0.0300658		PUS10	4.13539e-07	6.00156e-06	-0.015283												BCL2L2	0.0316916	0.459606	0.0174914		LONRF2	0.0406782	0.59035	-0.0352027							C10orf25	0.0413256	0.599703	-0.00953334
	RFPL3S	0.0331573	0.480766	0.0127101		CENPB	0.015846	0.22987	-0.0545132		ZBED5-AS1	0.0396483	0.574876	0.00957183		POLG	0.033269	0.482495	-0.0199188							MICOS13	0.00326282	0.0473335	0.0283682		FCMR	0.00355159	0.0515071	-0.0193195		DPM1	0.0262777	0.381209	0.0229174		YWHAQ	5.74952e-07	8.3408e-06	-0.0527943		MINDY2	0.00397067	0.0575908	-0.0267321		SLC7A6OS	4.15958e-07	6.03427e-06	-0.0256613												MPP3	0.031726	0.459606	-0.0142903		BCAP31	0.0407228	0.590712	-0.0420462							SUPT4H1	0.0413541	0.599703	0.0996614
	PDZD4	0.0331623	0.480766	0.0106819		WDR11-AS1	0.0158518	0.22987	0.0209089		NOC2L	0.0396516	0.574876	0.0192539		AC068051.1	0.0332728	0.482495	-0.00966566							SREBF2	0.00326983	0.0474024	-0.0257954		GZMH	0.00355192	0.0515071	0.0307921		CSF3	0.0262998	0.381379	0.00133122		ANXA4	5.7603e-07	8.35313e-06	-0.01696		SCARF1	0.00397145	0.0575908	-0.0206076		RPS10	4.18312e-07	6.06602e-06	0.0438645												RGS19	0.0317265	0.459606	-0.0268318		KLLN	0.0407354	0.590712	-0.00314482							CLIC1	0.0413554	0.599703	-0.148424
	AL022329.1	0.0331667	0.480766	0.0101372		PIH1D1	0.0158774	0.23015	-0.0899838		H2AFV	0.0396679	0.574876	0.039822		AC010168.2	0.0333062	0.482739	-0.0144235							CEP85L	0.0032717	0.0474024	-0.0354099		BRK1	0.00355716	0.0515626	0.0376047		ZNF337-AS1	0.0263173	0.381481	-0.0119614		USP3	5.77603e-07	8.37261e-06	0.0458243		HAPLN3	0.00397326	0.0575942	0.0356261		ERICH1	4.19117e-07	6.07529e-06	-0.0329207												ERCC6L2	0.031754	0.459606	0.0397998		COPS6	0.0407552	0.590765	-0.0376197							TCP11L1	0.0413933	0.600015	0.0641415
	AC079781.5	0.0331844	0.48081	-0.0516411		HIST1H2BI	0.0158968	0.23034	0.0283961		PDSS1	0.0396748	0.574876	-0.0164482		ACAT2	0.0333416	0.482739	0.0237664							IFI44	0.00327263	0.0474024	-0.0153803		PGD	0.0035612	0.0516007	0.0165234		ARID1A	0.0263474	0.381691	-0.0229753		SNRPD2	5.82368e-07	8.43835e-06	-0.0575159		NOTCH3	0.00397646	0.0576086	-0.00550264		RBBP4	4.20658e-07	6.09521e-06	0.0367349												CPT1A	0.031754	0.459606	0.0431636		LEAP2	0.0407887	0.590818	0.0121285							BMS1	0.0414161	0.600107	0.0734589
	OSBP	0.033196	0.48081	-0.0685536		BCAP29	0.0159147	0.230492	-0.138066		B4GALT1-AS1	0.039692	0.574898	0.00291817		MUSK	0.0333505	0.482739	-0.00291054							MAF1	0.00327388	0.0474024	0.0281725		KCTD12	0.00356384	0.0516186	-0.00412892		ZNF439	0.0263526	0.381691	-0.00932511		MTAP	5.88322e-07	8.52124e-06	-0.032058		HEBP2	0.0039774	0.0576086	-0.037584		SCFD1	4.21074e-07	6.09882e-06	-0.0412981												AC006547.3	0.0317601	0.459606	-0.00301084		PCDHGB6	0.0407912	0.590818	-0.00303765							SMCO4	0.0414771	0.600754	0.0333639
	PACSIN1	0.0332277	0.480916	0.0183522		MCMDC2	0.0159222	0.230492	0.0376645		ABCC5	0.039781	0.575959	-0.0147415		MRPS15	0.0333582	0.482739	0.0225426							SLC44A1	0.00327404	0.0474024	-0.021229		ZNF778	0.00356802	0.0516434	0.012184		SMIM35	0.0264085	0.382348	0.00311839		SNIP1	5.95234e-07	8.61795e-06	0.0364888		CRTC3	0.00398528	0.0576998	0.0315318		ATP6AP2	4.22346e-07	6.11482e-06	-0.0375432												AC099522.2	0.0317644	0.459606	0.0122268		TBL1X	0.0408411	0.591308	0.0773291							CYLD	0.0415073	0.600875	0.140785
	TRIOBP	0.0332296	0.480916	-0.0541097		AC010203.2	0.0159262	0.230492	0.0242993		SLC25A3	0.0398134	0.576199	0.0419622		AL136988.2	0.0333614	0.482739	-0.0154205							KDM2A	0.00329252	0.0476511	-0.0376726		CCDC91	0.00356838	0.0516434	-0.0437184		SNX29	0.0264747	0.383156	-0.0103937		SFT2D1	6.02804e-07	8.72409e-06	-0.036007		KCTD20	0.00398742	0.0577079	0.0340594		TRMT11	4.30481e-07	6.23015e-06	-0.0378966												TOMM6	0.0317649	0.459606	-0.0674881		NGLY1	0.0408609	0.591357	0.0698494							TRMT2B	0.0415184	0.600875	0.0424236
	SNED1	0.0332595	0.481109	-0.0585302		PSMA3	0.0159397	0.230596	-0.159459		DNAJC15	0.0398531	0.576361	0.028724		PTTG1IP	0.0333688	0.482739	0.0202456							AC090825.1	0.00329804	0.0476986	-0.0169152		UQCRH	0.00357011	0.0516481	0.0436649		PRDM1	0.0265149	0.38345	0.00849853		UNC13C	6.07925e-07	8.79473e-06	-0.0109818		METTL14	0.0039956	0.0578036	0.0241325		BIRC2	4.33449e-07	6.26851e-06	-0.0310868												AARS2	0.0317718	0.459606	0.0216579		API5	0.0408768	0.591357	0.0445358							CDCP1	0.0415628	0.601194	0.0848008
	PIH1D1	0.0332692	0.481109	-0.0558519		AL596218.1	0.015977	0.231013	0.0373306		AC246785.3	0.0398593	0.576361	0.0159659		FAR1	0.0334025	0.483036	-0.0306053							AC100849.1	0.00329841	0.0476986	0.00180963		AC139887.2	0.00357313	0.0516713	-0.0257407		S1PR4	0.026516	0.38345	-0.0153172		DAD1	6.12457e-07	8.85679e-06	-0.0582088		OAS3	0.0040016	0.0578675	-0.0106086		ANAPC5	4.33475e-07	6.26851e-06	-0.0333283												DERL3	0.0317822	0.459606	-0.00895687		AL163973.2	0.0409109	0.591616	-0.00483239							HIST2H2AA4	0.0415773	0.601194	0.0474842
	RETSAT	0.033311	0.481523	-0.0268883		H2AFV	0.0159811	0.231013	-0.112683		KIAA0087	0.0398761	0.576361	-0.00173727		AC034268.2	0.0336014	0.485721	0.00455288							SNX29	0.00330335	0.0477511	-0.025064		AC022031.2	0.00359471	0.0519629	0.00319064		AC090515.2	0.026527	0.383457	0.00212604		ALKBH7	6.12732e-07	8.85727e-06	-0.0384721		DNAJC21	0.00400944	0.0579375	-0.0356392		SEMA4D	4.42939e-07	6.40285e-06	-0.0177586												SSH2	0.0318478	0.460208	0.0691503		CNMD	0.0409606	0.591746	-0.00341804							SCGB2B2	0.0416052	0.601194	0.037645
	LINC00525	0.0333499	0.481895	0.00925958		KIF16B	0.0160121	0.231369	-0.0868726		DCP1A	0.0398875	0.576361	-0.0304324		AC098829.1	0.033629	0.485816	-0.0151059							CCDC74A	0.00331787	0.0479413	-0.00492496		ZNF667-AS1	0.00359745	0.0519819	0.024395		MGAT1	0.0265911	0.384232	-0.0218898		AC011511.5	6.22621e-07	8.99667e-06	-0.00894476		RPS28	0.00401186	0.0579375	-0.0485693		GATD3B	4.48031e-07	6.4739e-06	-0.0195995												RNF41	0.031849	0.460208	-0.0300771		PPP1R37	0.0409672	0.591746	0.0152915							FAM172A	0.0416061	0.601194	0.145278
	TBC1D10B	0.0334132	0.48258	-0.0320262		AC072054.1	0.016033	0.231552	0.0301531		BRINP3	0.0399503	0.577041	0.00222741		PHF5A	0.0336559	0.485816	0.0232466							CNNM3	0.00331912	0.0479413	0.0192568		SYF2	0.0036064	0.0520908	0.0407908		ZNF483	0.0266061	0.384297	0.00403241		MTCH2	6.23912e-07	9.01176e-06	-0.0355606		SLC4A1	0.00401208	0.0579375	-0.00190709		HDGF	4.4852e-07	6.4784e-06	-0.0308202												GCSAM	0.0318629	0.460227	0.0740514		TRIM21	0.0409684	0.591746	0.0236889							EPHA1-AS1	0.0416327	0.601341	0.0531579
	NGF-AS1	0.0334237	0.48258	-0.0325244		PSIP1	0.0160374	0.231552	-0.106994		UQCR11	0.0401059	0.579059	0.0444298		AC008608.2	0.0336572	0.485816	0.00883322							COP1	0.00332204	0.0479645	-0.0375483		UMAD1	0.00361006	0.0521231	-0.0385767		GRASP	0.0266293	0.384481	-0.0159348		HCCS	6.25507e-07	9.03124e-06	-0.0255739		ITPR1-DT	0.00401277	0.0579375	-0.00523477		ZHX3	4.56418e-07	6.58988e-06	-0.0128372												ABHD17A	0.0319543	0.461365	-0.0318315		XRCC6	0.0410073	0.592075	-0.0511557							ANXA7	0.0416693	0.601633	0.118265
	RAD17	0.0334485	0.482707	-0.0401481		SNRPD2	0.0160545	0.231708	-0.156074		LINC00294	0.0401355	0.579259	-0.0061987		CFDP1	0.0336611	0.485816	0.0439267							TBC1D1	0.00333102	0.0480664	-0.0295676		CYTH3	0.00361838	0.0522108	-0.0289665		APOF	0.0266571	0.384731	0.00196804		MPDU1	6.32666e-07	9.12812e-06	-0.0237292		CREB3L2	0.00401514	0.0579488	-0.0319397		TBC1D2B	4.58444e-07	6.61653e-06	-0.0181701												AC004158.1	0.0319799	0.461538	-0.0089781		RPL37A	0.041043	0.592136	-0.0751612							SLC39A3	0.0416875	0.601642	0.0409628
	PRKACA	0.0334633	0.482707	-0.0413236		AC008591.1	0.0160999	0.232227	0.0273947		NOP10	0.0401603	0.579388	0.0384182		VIPR2	0.0336802	0.485901	-0.0038634							ERI1	0.00333191	0.0480664	-0.0188664		ACP1	0.003619	0.0522108	0.0325507		NOMO2	0.0267136	0.385284	0.010176		CELF2	6.32716e-07	9.12812e-06	-0.0626479		SLC39A11	0.00402173	0.058021	-0.0227893		NEXN	4.60066e-07	6.63731e-06	-0.0167195												PPP1R42	0.0319986	0.461538	0.00799097		TPRKB	0.041044	0.592136	0.0343792							MS4A3	0.0417028	0.601642	0.018162
	PRDX5	0.0334939	0.482707	-0.0694624		AC025287.2	0.0161036	0.232227	0.0288988		PIAS2	0.0401888	0.579571	-0.0228599		ATP5ME	0.0337407	0.486386	0.045291							LINC02505	0.00333304	0.0480664	0.00126229		SMPD4	0.00362179	0.0522306	-0.0211182		RNFT2	0.0267165	0.385284	-0.00278832		SYNGR2	6.34319e-07	9.14764e-06	-0.0393359		GNG8	0.00402419	0.0580336	0.00627913		SLC12A7	4.62343e-07	6.66754e-06	-0.0154832												AK7	0.0320052	0.461538	0.00773097		AC009242.1	0.0411151	0.592928	-0.00574449							ZSCAN18	0.041744	0.601781	-0.0577837
	PITPNM1	0.0334949	0.482707	-0.0375932		EXOC6B	0.0161106	0.232227	-0.177186		KIAA1324	0.0402094	0.57964	-0.01363		TXK	0.0337519	0.486386	-0.0230632							PGGHG	0.00334204	0.0481772	0.012196		UTP25	0.00362464	0.0522511	0.0183309		ARL4D	0.0267657	0.385753	-0.00678926		NBPF10	6.35708e-07	9.16406e-06	0.0196719		KNOP1	0.00404066	0.0582471	0.0211867		CCPG1	4.66274e-07	6.72159e-06	-0.027769												MMRN2	0.0320184	0.461538	-0.0094671		AL109615.2	0.0411355	0.592989	-0.00290134							XXYLT1-AS2	0.0417507	0.601781	0.0251043
	AL022476.1	0.0334984	0.482707	0.0188788		TLN1	0.0161176	0.232227	-0.150058		AL360178.1	0.0402753	0.579974	-0.013166		UBL7-AS1	0.0337669	0.486386	0.0151968							SEMA6D	0.00334477	0.0481977	0.00192759		LINC02269	0.00364305	0.0524958	0.00212706		ABT1	0.0267701	0.385753	0.0187322		AC073332.1	6.38796e-07	9.20495e-06	-0.0317303		RPL7L1	0.00404218	0.0582471	0.0346961		AC006460.1	4.6891e-07	6.75691e-06	-0.0102399												SMOX	0.0320294	0.461538	0.0312962		AASDHPPT	0.0411543	0.593027	-0.0371172							TIMP3	0.0417618	0.601781	-0.065613
	SH2D3C	0.0335351	0.483045	-0.0455633		CCNB1IP1	0.0161245	0.232227	-0.0906922		DIP2C	0.0402798	0.579974	-0.0092819		AL021707.9	0.033767	0.486386	-0.00205585							ISCU	0.00335123	0.0482717	0.0284235		AC010240.3	0.00364675	0.0525284	0.00172754		ECT2L	0.0268781	0.387077	-0.00909267		MRPL44	6.39316e-07	9.20882e-06	0.0305019		Z95331.1	0.0040686	0.0586049	0.0112133		POU2F1	4.80225e-07	6.91724e-06	-0.0400267												BBIP1	0.0320781	0.462059	-0.0365135		NARF	0.0411769	0.593119	0.0528949							PTPRB	0.0417795	0.6018	0.065999
	AC010320.3	0.0336222	0.484109	-0.0196227		BMPER	0.0161285	0.232227	0.0844521		FAM13A-AS1	0.0402802	0.579974	-0.014579		LPGAT1-AS1	0.033822	0.486986	-0.00385364							UBE2J1	0.00336914	0.0484962	-0.0280889		MYOM1	0.00364941	0.052546	-0.0101527		PPP4C	0.0268832	0.387077	0.0196583		AC068724.3	6.52971e-07	9.40181e-06	-0.0331751		KCNK17	0.00407231	0.0586351	-0.014244		ILK	4.81279e-07	6.9297e-06	-0.0248723												EMC7	0.0321251	0.462553	-0.0343141		AL135905.2	0.041204	0.593276	0.0138107							TAF8	0.0418689	0.602463	0.0407402
	PRKCSH	0.0336399	0.484174	-0.0351301		BTBD7	0.0161399	0.232299	-0.148062		ESCO2	0.0403318	0.580489	0.00254907		MSH3	0.0338603	0.487319	-0.0294516							LINC01422	0.00336946	0.0484962	-0.00657968		SDF4	0.00365245	0.0525691	0.0309795		ACAD10	0.026908	0.387157	-0.00691854		LYZ	6.53903e-07	9.41153e-06	-0.00387969		GCSIR	0.00407466	0.0586459	-0.00611064		ANKRD13C	4.82802e-07	6.94889e-06	-0.0328241												DOP1A	0.0322064	0.463541	0.0376284		ACTA2	0.0412456	0.593641	-0.0159031							KCTD9	0.0418798	0.602463	0.0691444
	PPM1F	0.0336693	0.484285	-0.0197771		AC027018.1	0.0161504	0.232359	-0.0749091		RTRAF	0.0403638	0.580722	0.0378223		ADAM21	0.0338718	0.487319	0.00417144							UBAC2-AS1	0.0033742	0.0485452	-0.00690747		AHRR	0.0036614	0.0526773	-0.0164976		AC020663.3	0.0269098	0.387157	-0.00299718		CDC37	6.61533e-07	9.51759e-06	-0.0494437		HES4	0.00407839	0.0586766	0.0244984		COMMD4	4.8402e-07	6.96146e-06	-0.0190055												GAB2	0.0322254	0.463604	0.0813022		ALAD	0.0413554	0.594924	-0.0124336							AL139022.1	0.0418809	0.602463	0.0654236
	CAMTA2	0.0336906	0.484285	-0.0414223		FKBP10	0.016158	0.232377	-0.0532959		C16orf58	0.0403936	0.580842	0.0127789		BHLHE40-AS1	0.0338898	0.487329	-0.0151259							NFKB1	0.00339575	0.0488362	-0.0453621		ELK3	0.00366669	0.0527278	-0.0313713		AC107952.2	0.0269386	0.387419	0.00137389		RGPD8	6.63547e-07	9.54282e-06	0.0238758		GRIK1	0.00408148	0.0586979	-0.0151384		GPR89A	4.84055e-07	6.96146e-06	-0.0225184												KCTD9	0.032236	0.463604	-0.0327611		EIF2B3	0.0413672	0.594924	-0.0380803							GGNBP2	0.0419104	0.602463	0.0975283
	VWA5A	0.0336927	0.484285	-0.0378475		SNAI1	0.0161723	0.232491	0.154058		LAMTOR5-AS1	0.0404124	0.580842	-0.01706		CCDC96	0.0339107	0.487329	0.003357							E2F4	0.00339785	0.0488471	0.0157735		TRERF1	0.00366779	0.0527278	-0.0244258		NFKBIE	0.0269816	0.387736	0.0110412		AC100803.4	6.6742e-07	9.59475e-06	-0.0130478		MRFAP1	0.00409463	0.0588639	0.0365468		WAC	4.85756e-07	6.98317e-06	-0.042325												OBI1-AS1	0.0322723	0.463943	0.0119393		AC004847.1	0.0414618	0.59605	0.0262232							ZBTB38	0.0419134	0.602463	0.0853782
	UBP1	0.0337167	0.484285	-0.0691107		PLD3	0.0161853	0.232587	-0.0772585		SNRPB2	0.0404198	0.580842	0.0399998		ILDR1	0.0339124	0.487329	0.00957418							AC138956.1	0.00340339	0.0488901	-0.0066189		ULK4	0.00367219	0.0527702	-0.0266006		JADE2	0.0269819	0.387736	-0.0114592		COMMD8	6.70327e-07	9.63277e-06	-0.024514		HNF1B	0.00409901	0.0589038	0.00320837		AL683813.1	4.8767e-07	7.00793e-06	-0.0134741												TSNARE1	0.0323012	0.464175	0.021928		AC113143.3	0.0415643	0.597289	-0.00190863							PKN1	0.0419265	0.602463	0.0877874
	ALG13	0.0337326	0.484285	-0.0599234		MAP3K20	0.0161961	0.232651	0.109547		TMEM87B	0.0404376	0.580869	-0.0217135		TUG1	0.0339571	0.48778	-0.0252281							FAM136A	0.00340389	0.0488901	0.0248874		AL078604.2	0.00367693	0.0528177	0.000866507		TEX36	0.0269976	0.38781	0.000909614		ARHGEF37	6.73384e-07	9.67289e-06	-0.0127383		AC010615.2	0.00411751	0.0591464	0.0128626		2001-03-01	4.88897e-07	7.02281e-06	-0.0137792												DCAKD	0.0323479	0.464644	0.0485879		METTL4	0.0416327	0.59784	-0.0291537							AC022126.1	0.0419408	0.602463	0.0370146
	CD38	0.0337368	0.484285	-0.0426356		NCBP2AS2	0.0162527	0.23334	-0.0745913		SF3A3	0.040469	0.581093	0.0258878		LINC00426	0.0339912	0.488078	-0.0326365							DPY19L2	0.00340485	0.0488901	-0.00830291		AL450384.2	0.00367956	0.0528347	-0.013678		PPP1R3B	0.0270498	0.388407	0.0279605		WASF2	6.76933e-07	9.72005e-06	-0.0480182		CLCN3	0.00412005	0.0591597	-0.0329148		APOBEC3C	4.91211e-07	7.05328e-06	-0.0134691												ZBTB17	0.0323592	0.464644	0.0318655		FBXO32	0.0416523	0.59784	0.0197334							AC008083.3	0.0420507	0.603805	-0.0133071
	TGFBRAP1	0.0337402	0.484285	0.0178988		AL359220.1	0.0162569	0.23334	-0.0572816		CAPRIN1	0.0404965	0.581148	-0.0307305		POLR2G	0.0340048	0.488083	0.0241585							DHRS7	0.00340767	0.0489115	0.0340859		HSPB11	0.00368143	0.0528408	0.0358815		Z94277.1	0.0271527	0.389427	0.00111647		CEMIP2	6.90636e-07	9.91293e-06	-0.0705809		NFIC	0.00412798	0.0592484	-0.0263434		KANSL1L	4.98771e-07	7.15903e-06	-0.0322824												SLMAP	0.0324349	0.465401	0.0488856		SREBF2	0.0416613	0.59784	-0.0647812							CREBBP	0.0420925	0.603982	0.119257
	CEP68	0.0337549	0.484305	-0.0690441		TVP23C	0.0162824	0.233557	-0.163782		TUBD1	0.0405046	0.581148	-0.0259881		INTS10	0.0341113	0.489382	-0.0290281							KCTD21	0.00341285	0.0489542	-0.0107557		PTPRJ	0.00368543	0.0528775	-0.0396867		FBXO42	0.0271532	0.389427	-0.0226287		POLR2G	6.91796e-07	9.92569e-06	-0.0313051		SRRD	0.00412947	0.0592484	0.0164098		FAM106A	5.02588e-07	7.21098e-06	-0.00953041												FA2H	0.0324483	0.465401	0.00821483		KHK	0.041668	0.59784	-0.00946803							E2F6	0.0420961	0.603982	0.049004
	PHLDB1	0.0338011	0.484778	-0.05886		POLR2M	0.0162847	0.233557	-0.0601672		RAD54L2	0.0405288	0.581267	-0.0223498		LSM10	0.0341221	0.489382	0.0313108							GAPDH	0.00341333	0.0489542	0.0429358		MEGF9	0.00370041	0.0530717	-0.0229017		AC090948.4	0.0271541	0.389427	0.00555663		EEF1B2	6.95597e-07	9.97631e-06	-0.0597937		SHPK	0.0041449	0.0594465	0.0120916		AC138150.1	5.04076e-07	7.22732e-06	-0.0136982												PEX5	0.0324608	0.465401	0.0090988		SP3	0.0417578	0.598893	0.0560249							N4BP1	0.042159	0.604648	0.0920342
	MFSD12	0.0338823	0.485641	-0.044341		PTGFR	0.0163327	0.234125	0.0403838		MRPL34	0.04059	0.581917	0.0302292		MARCKS	0.0342654	0.491233	-0.0470578							RELA-DT	0.00342056	0.0490198	-0.0089321		KIF20B	0.00370809	0.053161	-0.018689		STX8	0.0271723	0.389427	-0.016535		WASHC2A	6.97387e-07	9.99807e-06	-0.0188509		SMARCE1	0.00414755	0.0594613	0.0396536		RUNX3	5.04121e-07	7.22732e-06	0.057445												AC023906.4	0.0324637	0.465401	-0.00419953		CKS2	0.0418121	0.598906	0.054638							SLCO4A1	0.042177	0.604669	0.0495566
	AL137798.2	0.0338878	0.485641	0.0101587		ANKS1B	0.0163371	0.234125	0.0466707		AC015908.3	0.0406598	0.582505	-0.00252529		ZNF687	0.034278	0.491233	0.0117294							CAPNS1	0.00342058	0.0490198	0.0248476		MED30	0.00371503	0.0532395	0.0294054		AC002407.1	0.0271741	0.389427	0.0018398		PTBP2	7.03294e-07	1.00788e-05	0.0538897		TK2	0.00416982	0.0597571	-0.0160504		WAPL	5.05146e-07	7.23917e-06	-0.036769												GAU1	0.0324754	0.465401	0.0045391		AC132153.1	0.0418128	0.598906	-0.014009							PLEKHO1	0.0422451	0.605409	0.0770088
	AL360015.1	0.0339158	0.485773	0.0106549		TSPAN3	0.0163493	0.234169	-0.106772		AC084024.4	0.0406689	0.582505	-0.00693698		GPR108	0.0343502	0.492054	0.0186279							FADS3	0.00342275	0.0490317	0.0126774		POLA1	0.00372846	0.0534112	-0.0250661		GBP2	0.0271863	0.389451	0.041048		FCGRT	7.04118e-07	1.00867e-05	-0.00389259		AP005899.1	0.00419832	0.060142	0.0140551		SLC9A5	5.07431e-07	7.26907e-06	-0.00729784												AL133334.1	0.0325027	0.465565	0.0190786		PRSS3	0.0418238	0.598906	-0.00589224							ANKLE2	0.0423044	0.606021	0.0864077
	AC024075.2	0.0339272	0.485773	0.00306722		UGGT1	0.0163577	0.234169	-0.0933941		GNAS	0.0406787	0.582505	0.0450591		ATP6V0E1	0.0343622	0.492054	0.0483062							PRDM10	0.00343398	0.0491733	-0.0145347		HRAS	0.00373629	0.0535023	0.0184581		MAIP1	0.0272128	0.389677	0.0122611		TSG101	7.08827e-07	1.01501e-05	-0.0446405		MBOAT7	0.00420282	0.0601829	-0.0319175		WASHC4	5.14003e-07	7.36034e-06	-0.02695												EID1	0.0325468	0.465565	-0.0647614		TSPYL5	0.0418285	0.598906	-0.0204308							DCTD	0.042438	0.607185	0.061793
	RNF38	0.0339368	0.485773	-0.0871939		RHPN2	0.0163594	0.234169	0.0279498		ZNF691	0.0407863	0.583601	0.00713538		CA2	0.0343778	0.492086	-0.0136259							MRI1	0.00344584	0.0493239	-0.0146802		ZNF33A	0.00374689	0.0536332	-0.0375275		PLAGL1	0.0272684	0.390192	-0.0289077		MRPL12	7.09598e-07	1.01572e-05	-0.0286657		NKAPD1	0.00420535	0.0601956	0.0268124		UBE3A	5.1877e-07	7.4246e-06	-0.0416715												AC004803.1	0.0325484	0.465565	0.00783297		H3F3B	0.0418404	0.598906	0.0644533							PRR14	0.0424546	0.607185	0.0427323
	CDH3	0.0339629	0.485913	-0.0345977		ASAP1	0.0163709	0.234242	0.206072		SEMA3A	0.0407872	0.583601	-0.00528266		AC022498.1	0.0344257	0.492307	-0.00351511							TRAPPC9	0.00346018	0.0495098	-0.0346313		CEP19	0.00375668	0.0537522	-0.0139916		AC011290.1	0.0272947	0.390192	0.00200443		GSS	7.14803e-07	1.02277e-05	-0.0224364		DSCAM	0.0042088	0.0602213	0.00287653		ZC3H12C	5.18897e-07	7.4246e-06	-0.0162659												CCND2-AS1	0.0325524	0.465565	-0.0150292		ZNRD1	0.0419033	0.599571	0.0360533							ENTPD5	0.0424618	0.607185	-0.0438564
	PRDX3	0.0339831	0.485913	-0.0498266		PAPSS2	0.016387	0.23438	0.0899082		SIAH1	0.0408428	0.583828	-0.0192307		AC093010.2	0.0344287	0.492307	-0.0235599							CDC27	0.00346231	0.0495209	-0.0290611		NSD2	0.0037588	0.0537616	-0.0284027		AL121987.2	0.0272991	0.390192	0.00140487		MIR181A2HG	7.19709e-07	1.02939e-05	0.0241882		GPBP1	0.00421522	0.0602897	0.0482865		PTPN2	5.19624e-07	7.4321e-06	-0.0426488												UFL1-AS1	0.0325586	0.465565	0.0181543		EMC4	0.0420134	0.600912	0.0379623							CCL3	0.04247	0.607185	-0.0584592
	LONRF2	0.0339955	0.485913	0.0348086		TLK2	0.0164025	0.2345	-0.131582		CSRNP1	0.0408636	0.583828	0.019306		AC093249.6	0.0344336	0.492307	0.00702697							LRFN5	0.00347529	0.0496825	0.0015553		CAPN15	0.00376041	0.0537635	0.0119429		NR3C1	0.027304	0.390192	-0.0394712		ZNF641	7.20716e-07	1.03043e-05	-0.0172799		RBM5	0.00422202	0.0603282	0.0337247		RPL32	5.29072e-07	7.56429e-06	0.0455326												PEF1	0.0325632	0.465565	-0.0322796		ALG2	0.0420367	0.60101	0.0624174							APH1A	0.0424823	0.607185	0.0716445
	SASS6	0.0339997	0.485913	-0.0273049		CHMP4A	0.016411	0.2345	-0.107902		ALK	0.0408759	0.583828	-0.0139516		ZNF689	0.0344649	0.492432	0.00977559							LINC02511	0.00347632	0.0496825	0.00157556		HCST	0.0037782	0.0539896	-0.0506081		GPR156	0.0273096	0.390192	0.00194385		REPS2	7.22974e-07	1.03325e-05	0.013575		COX6C	0.00422224	0.0603282	0.047543		GTF2H2	5.29477e-07	7.56712e-06	0.0201894												AC004083.1	0.0325846	0.465689	0.012079		GLIS2	0.0420683	0.601075	-0.00402385							PBX1	0.0425002	0.607185	-0.133176
	MNT	0.0340357	0.486133	-0.0363452		MNT	0.0164145	0.2345	-0.0715111		XPNPEP1	0.0408803	0.583828	-0.018293		ASB13	0.0344693	0.492432	-0.00758983							PYM1	0.0034809	0.0497285	0.0156555		ACAD10	0.00377917	0.0539896	-0.014464		DLG3-AS1	0.0273127	0.390192	-0.00106182		DACH1	7.45353e-07	1.06482e-05	0.0401341		LINC01136	0.00422286	0.0603282	-0.00714749		CPSF2	5.32127e-07	7.60203e-06	-0.0245762												LSG1	0.0325979	0.465697	0.0272604		CROCC	0.0420741	0.601075	0.0518689							PAAF1	0.0425152	0.607185	0.0535171
	ERC1	0.0340416	0.486133	0.113004		AC068733.3	0.0164368	0.234727	0.0238296		TSC22D2	0.0408828	0.583828	-0.0284353		AC006517.2	0.0345064	0.492769	0.00372772							ZNF333	0.00348954	0.0498325	-0.0157224		CDC123	0.00378529	0.0540559	0.0308449		CALM1	0.0273249	0.390215	-0.0388108		AC051619.8	7.48286e-07	1.06859e-05	0.0151135		FAM210B	0.00423129	0.0604103	-0.0127793		Z99127.1	5.36905e-07	7.66729e-06	-0.0074343												ACTL6A	0.0326356	0.466054	-0.0310325		AC244517.11	0.0421048	0.601279	-0.00403091							TMEM219	0.0425184	0.607185	0.0858328
	AC104411.1	0.034108	0.486781	-0.0209993		ARHGDIB	0.01645	0.234755	-0.0917382		UBTF	0.0409035	0.583895	0.025097		AC103591.4	0.0345317	0.492939	0.00215663							FBXO28	0.00350644	0.0500543	-0.025618		CDC42SE1	0.00379525	0.0541771	0.0398306		RNF181	0.0273652	0.390638	0.0314292		PRKCH	7.48824e-07	1.06894e-05	-0.0667242		GTF2F2	0.00423259	0.0604103	0.0391549		COL4A3	5.39214e-07	7.69727e-06	-0.018082												PAOX	0.0327167	0.46703	-0.0206751		ZNF28	0.0421714	0.601996	0.0245382							ZDHHC16	0.0425572	0.607502	0.0511447
	GPR108	0.0341315	0.486781	-0.0473813		AC036176.1	0.0164516	0.234755	0.0295675		AL356804.1	0.0409353	0.584055	0.012649		MFSD4B	0.0345527	0.493047	-0.0395109							BAK1	0.00351489	0.0501554	0.0125862		GALNTL6	0.00380121	0.0542409	0.00463055		SLC9B2	0.0273798	0.390694	0.00962072		CCDC174	7.56539e-07	1.07953e-05	0.0389938		PDE4DIP	0.00423355	0.0604103	-0.0167522		AL031727.2	5.39883e-07	7.7033e-06	-0.0082793												AL035588.1	0.0327381	0.467153	0.00537841		FOS	0.0422058	0.60215	0.0711858							ACMSD	0.0426403	0.608451	0.0134308
	LINC-PINT	0.0341393	0.486781	-0.0658202		GLI2	0.0164588	0.234765	0.0223315		FBXO22	0.0409513	0.584055	-0.0223899		LEMD3	0.0345706	0.493081	-0.0354803							RTRAF	0.00351883	0.050192	0.0315048		ZNF714	0.00382391	0.0545436	-0.0138819		CDC123	0.0273952	0.390761	0.0203609		GOLGA4	7.70984e-07	1.09972e-05	0.063789		FXYD1	0.00423757	0.0604439	-0.0130441		PSMA5	5.40058e-07	7.7033e-06	0.0419516												IL7R	0.0327883	0.467561	-0.115613		ITM2A	0.0422152	0.60215	0.0311836							YBX1	0.0427339	0.609411	0.149796
	MRE11	0.0341403	0.486781	-0.0391344		APP	0.0165227	0.235585	0.232584		DDOST	0.0409658	0.584055	0.0270626		IL34	0.0345821	0.493081	-0.00476321							UBE2S	0.00352311	0.0502335	0.0248923		KLHL15	0.00383641	0.0547006	-0.0190337		GNAI1	0.0274176	0.390928	-0.0113717		DTX3L	7.71323e-07	1.09977e-05	-0.0428356		STN1	0.00424217	0.0604861	-0.0268915		ECH1	5.41642e-07	7.72288e-06	-0.027869												VNN2	0.0327923	0.467561	0.0183596		AL591115.1	0.0423076	0.603157	0.0178657							ADGRE3	0.0427408	0.609411	-0.0402104
	BUD13	0.0341721	0.486919	-0.0388229		IRGM	0.0165799	0.236306	0.0240537		ZNF665	0.0409785	0.584055	0.0107265		CACNA1F	0.0346294	0.493345	0.00351649							WDPCP	0.00353169	0.0503355	-0.0368365		AK6	0.003849	0.0548587	0.0251903		AC004160.1	0.0274516	0.391161	-0.000907336		SHISA5	7.75106e-07	1.10474e-05	-0.02764		RAD9A	0.00424657	0.0605252	-0.0207508		CSK	5.41921e-07	7.72385e-06	-0.0238022												GPR63	0.0328545	0.468261	0.00631408		AC114947.2	0.0423343	0.603157	-0.00321001							FAM117B	0.0427636	0.609414	0.0631516
	AC104506.1	0.0341816	0.486919	0.0453193		AC006148.1	0.0165919	0.236306	0.0409654		ZNF587	0.0410132	0.584322	-0.013933		NDUFAF6	0.0346343	0.493345	-0.0374374							OSBPL2	0.00353302	0.0503355	-0.0217266		LYRM7	0.00385309	0.0548956	-0.0232737		ZCCHC12	0.0274553	0.391161	0.00116529		GPBP1L1	7.76101e-07	1.10572e-05	0.0475955		E2F6	0.00425612	0.0606376	0.015125		LINC00861	5.46109e-07	7.78051e-06	-0.019822												ABCA7	0.0328669	0.468261	0.0445516		SLC7A1	0.0423397	0.603157	-0.0324242							ZNF195	0.0427744	0.609414	0.0651731
	LINC01948	0.0342173	0.486919	-0.0136384		AC008453.2	0.0165926	0.236306	0.0358086		FITM2	0.0410554	0.584341	-0.00734728		FAM168B	0.034641	0.493345	-0.0309847							TENT5A	0.00353763	0.0503816	-0.0218465		BAP1	0.0038878	0.0553687	0.0110606		AC069277.1	0.0274676	0.391183	0.000855097		MMAB	7.76631e-07	1.10605e-05	-0.0159804		MRPL13	0.0042632	0.0607149	0.0296326		NBDY	5.46428e-07	7.78203e-06	-0.0429175												TMEM51	0.0328854	0.468341	0.0255408		ADTRP	0.0423516	0.603157	-0.0696319							FOXJ2	0.0428043	0.609604	0.0449073
	PAQR5	0.0342234	0.486919	-0.0199654		SLC17A5	0.0166136	0.236402	-0.0730205		ID1	0.0410831	0.584341	-0.00382521		AC087762.1	0.0347005	0.494	-0.00233131							NPTX1	0.00353907	0.0503826	0.0116102		LEPR	0.00389408	0.0554365	-0.0120854		CCL20	0.0275632	0.392374	0.04608		MAP2K2	7.7844e-07	1.10819e-05	-0.0448533		AC092171.3	0.00428287	0.0609714	-0.00740106		SP140	5.51829e-07	7.8559e-06	-0.0286149												VBP1	0.0329032	0.468413	-0.0431467		LINC01465	0.0424263	0.603985	0.011707							LINC00520	0.0428559	0.610101	0.0177209
	AC091152.2	0.0342363	0.486919	0.0051609		SCLY	0.0166173	0.236402	0.0610613		PRKAR1B	0.0410859	0.584341	0.0155037		AL354740.1	0.0347313	0.494246	-0.0148416							TUFM	0.00354072	0.0503865	0.0243986		DLL4	0.00389898	0.0554678	0.000946827		DSTN	0.0275727	0.392374	-0.0257222		VRK3	7.79901e-07	1.10984e-05	-0.0268931		PTPN14	0.00430713	0.0612928	0.037104		FADS3	5.57852e-07	7.93855e-06	-0.0143536												LRRC4C	0.0329432	0.468699	-0.0122306		COMMD4	0.0424481	0.60406	-0.0219034							TMEM126B	0.0428823	0.610239	0.0682528
	PAX8-AS1	0.0342378	0.486919	-0.0486072		NRP2	0.0166237	0.236402	0.193129		TAFA1	0.0410946	0.584341	-0.0157758		AC023421.2	0.0347769	0.494601	-0.00574588							AC011092.2	0.00355586	0.0505821	-0.0186136		PPFIBP2	0.00389931	0.0554678	0.00587812		AL731563.3	0.0276023	0.392385	0.00261602		EBP	7.85331e-07	1.11714e-05	-0.025784		RILP	0.00431247	0.0613451	-0.0120692		AC099811.4	5.62885e-07	8.00706e-06	-0.00642187												AC018752.1	0.0329489	0.468699	-0.00362395		AL442071.2	0.0424874	0.604384	0.013272							ERGIC3	0.0429582	0.611082	0.0668977
	PTPRH	0.034243	0.486919	0.00544882		WDR54	0.0166252	0.236402	-0.0850561		FBXW11	0.0410991	0.584341	-0.0369633		NSL1	0.0347833	0.494601	0.0316431							GATAD2A	0.00355822	0.0505873	-0.0323761		CD160	0.00390366	0.0555081	-0.0174038		MIR22HG	0.0276114	0.392385	0.0189031		DBNL	7.87197e-07	1.11935e-05	-0.0360965		TTC7A	0.00431715	0.0613867	-0.0364151		SMAP1	5.6483e-07	8.03161e-06	-0.0440245												AC093866.1	0.0329822	0.46899	0.00932512		PIK3CA	0.0425159	0.604491	0.043377							RBMS3-AS3	0.0430321	0.611702	0.0196427
	PGLS	0.0343312	0.487582	-0.0430325		SNAP25-AS1	0.0166441	0.236446	0.0574585		ACSS3	0.0411266	0.584341	0.00206178		AGO1	0.0348001	0.494647	-0.0238554							OAS1	0.00355898	0.0505873	-0.0123618		ATAD3A	0.00391956	0.0557029	0.0148394		GPN2	0.0276116	0.392385	0.0124186		UQCRC1	7.88392e-07	1.12062e-05	-0.0292228		ZNF704	0.00431876	0.0613867	0.0285699		ITGAX	5.65467e-07	8.03754e-06	-0.0124333												ASB13	0.0330265	0.469438	0.0145447		ZSCAN18	0.0425279	0.604491	0.0220877							AC002378.1	0.0430352	0.611702	-0.029382
	IFI16	0.0343332	0.487582	-0.122522		DDX50	0.0166453	0.236446	-0.123016		HPCAL1	0.0411438	0.584341	-0.0309453		ARL5B	0.0348295	0.494874	-0.027632							MAP2K6	0.00356171	0.0506064	-0.014303		ARID4B	0.0039204	0.0557029	-0.0474929		AL591518.1	0.0276163	0.392385	-0.00216321		SDHC	7.91311e-07	1.12433e-05	-0.0346374		UTP3	0.00432122	0.0613932	0.0263681		UBE2D1	5.75692e-07	8.1797e-06	-0.0315051												MINAR1	0.0330521	0.469587	-0.00378542		ATAD2	0.0426543	0.605469	-0.0241133							SORCS2	0.0432913	0.614988	0.0371875
	PPP1R3C	0.0343335	0.487582	-0.0648786		TMEM192	0.0166477	0.236446	0.0535351		ULBP2	0.0411779	0.584341	0.00461634		AGPAT3	0.0348639	0.49517	-0.0265568							RCSD1	0.00356518	0.050636	-0.0327399		TYW3	0.00393949	0.0559353	0.0251771		TNFSF11	0.0276547	0.392779	-0.0254918		SNRPB	7.93172e-07	1.12654e-05	-0.0549204		RALBP1	0.00432256	0.0613932	-0.0402789		DHRSX	5.77302e-07	8.19938e-06	-0.0379825												AL353743.2	0.0330627	0.469587	0.00612762		SEMA3A	0.0426623	0.605469	-0.00630532							WDR91	0.0433369	0.614988	0.0422645
	CRELD2	0.034343	0.487582	-0.0547434		IMPAD1	0.0166548	0.236455	-0.0975868		GRIK1	0.0411801	0.584341	-0.017436		RRAS2	0.0348774	0.49517	-0.0496664							AC017002.5	0.00357099	0.0506989	-0.00487538		AL049796.1	0.00393982	0.0559353	0.00328624		ZNF660	0.0277034	0.393317	-0.00605508		AC090115.1	8.07546e-07	1.14632e-05	-0.00905432		RSRC2	0.00432492	0.0614028	0.0445682		CNIH3	5.81354e-07	8.25374e-06	-0.0124474												AC068234.2	0.0330938	0.469847	0.00816421		ANKS1A	0.0426759	0.605469	0.0375717							PLAUR	0.0433421	0.614988	-0.132272
	AC025048.4	0.0343631	0.487679	0.00987691		COMMD1	0.0166614	0.236457	-0.112135		LINC01500	0.0411931	0.584341	0.0054673		PDCD4-AS1	0.0348991	0.495268	0.00949067							BPIFC	0.00357437	0.0507272	0.00106885		MT-CO3	0.0039452	0.0559788	-0.0480582		ATAD2B	0.0277878	0.394363	-0.02511		RBM7	8.07729e-07	1.14632e-05	0.0363651		AC104316.2	0.00433558	0.0615303	-0.00420975		MAP2K3	5.84444e-07	8.29439e-06	-0.0197061												TNFRSF10D	0.033152	0.470491	0.033216		RORB	0.0426802	0.605469	0.0234219							MAN1A2	0.0433529	0.614988	0.0976406
	MYL12B	0.0343928	0.487912	-0.11677		ECHS1	0.0166907	0.236739	-0.0818919		ABCD2	0.0412005	0.584341	-0.0156663		WAC	0.0349136	0.495268	-0.0524052							2004-03-01	0.00357606	0.0507315	0.00133135		HIST1H2BD	0.00394594	0.0559788	-0.015163		GFOD1	0.0278043	0.394443	0.00747463		PLXNA3	8.09141e-07	1.14788e-05	-0.0140051		TNR	0.00433939	0.0615449	-0.0101806		LINC00271	5.84843e-07	8.29605e-06	-0.0348485												AF165147.1	0.0332077	0.471099	0.0101975		UTF1	0.0426943	0.605469	0.0040559							TPM3	0.0433537	0.614988	0.139132
	HSPBAP1	0.0344527	0.488572	-0.0429549		CFAP70	0.0166941	0.236739	0.0404269		ZNF790	0.0412171	0.584341	-0.0203506		TMEM160	0.0349249	0.495268	0.0281381							RNF217	0.00358272	0.0507896	-0.0174085		AL365203.2	0.00395447	0.0560781	-0.00494107		RIT2	0.0278508	0.394951	0.00118606		RAP1GDS1	8.17262e-07	1.15895e-05	-0.0523024		ORC1	0.00434173	0.0615449	0.00427329		AC068506.1	5.85015e-07	8.29605e-06	0.0114453												ITGB4	0.0332426	0.471411	0.00787257		LINC01473	0.0427031	0.605469	-0.0645368							DUSP2	0.0433672	0.614988	-0.130087
	TBCE	0.034501	0.489006	0.0596063		MPHOSPH8	0.0167079	0.236841	-0.134198		AC109449.1	0.0412221	0.584341	-0.0022052		KDM8	0.0349542	0.495393	-0.00770103							SPR	0.00358382	0.0507896	-0.00139603		SNX11	0.00395647	0.0560847	0.0161614		CCDC15-DT	0.0278824	0.395245	0.0048588		FYN	8.18074e-07	1.15966e-05	-0.0751103		FNDC3B	0.00434262	0.0615449	0.0492526		PARP10	5.90526e-07	8.37097e-06	-0.00847527												PIAS1	0.0332661	0.471491	0.085781		ZNF385D	0.0427286	0.605469	0.0113716							ALPK1	0.0434068	0.615311	0.09937
	NUDCD2	0.03451	0.489006	-0.0501484		REST	0.0167219	0.236948	-0.101218		ALG9	0.0412951	0.584941	0.0170208		ATP6V1E1	0.0349608	0.495393	0.0303862							CXorf56	0.00358431	0.0507896	0.014118		AC092115.3	0.00396685	0.0562102	0.00852281		AC015871.7	0.027905	0.395413	-0.0115458		UBE2D1	8.23325e-07	1.16665e-05	0.042633		TMEM126A	0.00434334	0.0615449	0.0247084		DNAJA2	5.97398e-07	8.46511e-06	0.0340779												NENF	0.033274	0.471491	-0.0436179		AC023794.1	0.0427291	0.605469	0.00446374							EEF1B2	0.0434491	0.615672	-0.174916
	AC131953.1	0.0345998	0.490087	0.00284979		RASL11A	0.0167379	0.236954	0.0866878		SCLT1	0.0412963	0.584941	-0.0340251		C1orf220	0.0349953	0.49569	0.00831788							PSMD9	0.00359133	0.0508692	0.0268484		MRPL18	0.00396999	0.0562328	0.0298978		AC018680.1	0.0279358	0.395697	0.00094519		MPZL2	8.31458e-07	1.17772e-05	-0.0344444		ZFAND2A	0.00435371	0.0616506	0.0202129		GCN1	6.01916e-07	8.52583e-06	-0.0244822												AC022098.4	0.0333118	0.471764	0.00894871		WBP2NL	0.0428455	0.606883	-0.0207175							HSPB11	0.0434935	0.616062	0.0908329
	HEBP1	0.0346318	0.490351	0.0710345		AC008892.1	0.0167396	0.236954	0.118532		ERBIN	0.0413529	0.585346	-0.0412471		NOP53	0.0350803	0.496702	0.0507366							JPT1	0.00359446	0.050894	0.0235929		PCAT1	0.00398499	0.0564174	-0.0277838		FITM2	0.0279717	0.396052	-0.00330184		LAPTM4A	8.32142e-07	1.17823e-05	0.0398855		LINC02591	0.00435416	0.0616506	-0.0103745		AL078459.1	6.02184e-07	8.52631e-06	-0.0135204												TBC1D2B	0.0333191	0.471764	0.0454572		GAB1	0.0428975	0.607234	-0.0838439							RFTN1	0.0435403	0.616486	0.153827
	C5orf15	0.0346565	0.490511	-0.0596401		MMRN2	0.0167417	0.236954	-0.0678265		KMT2A	0.0413569	0.585346	-0.0442634		TTC5	0.0350975	0.496753	0.0188823							CD52	0.00362616	0.0513229	-0.0134331		TBK1	0.00398611	0.0564174	-0.0343348		TTC28	0.0280055	0.396276	-0.00737668		C1orf56	8.35378e-07	1.18235e-05	-0.0398683		STRIP2	0.00436558	0.0617664	0.00644938		OGN	6.03998e-07	8.5487e-06	-0.00992165												MAGEF1	0.0334107	0.472797	-0.0294519		VIPR2	0.0429034	0.607234	-0.0221879							PCNP	0.0435926	0.616662	0.109553
	FOXC2	0.0347121	0.490762	-0.0308301		GLTP	0.0167501	0.236981	-0.0992858		NDUFA5	0.0414085	0.585849	0.0353269		CLASP2	0.0351501	0.497306	-0.0443771							DDX39A	0.00362761	0.0513236	-0.0225072		BEST4	0.00401234	0.0567668	0.00289631		MIF-AS1	0.0280092	0.396276	0.00301397		ANTXR2	8.4245e-07	1.1919e-05	0.0252211		AL050403.2	0.00436572	0.0617664	-0.00946304		PAPSS1	6.05897e-07	8.57226e-06	-0.0211704												GAD1	0.0334178	0.472797	-0.00606581		TRIAP1	0.04297	0.607942	0.0287125							NUDT15	0.04363	0.616662	0.0378067
	SMAD1	0.0347133	0.490762	0.0458465		MSN	0.016802	0.237624	-0.202992		MSL3	0.0414365	0.58602	0.0353206		TNFRSF4	0.0351645	0.497316	-0.0199884							SNW1	0.00363878	0.0514452	0.032017		TXNDC5	0.00401553	0.05679	0.0221543		INPP4B	0.028022	0.396304	0.033055		AKAP8L	8.48585e-07	1.20012e-05	0.0376688		PPHLN1	0.00438236	0.0619779	0.0421496		DENND11	6.11905e-07	8.65392e-06	-0.0158872												C1orf162	0.0334752	0.473425	0.0325303		WARS2-AS1	0.0429997	0.608126	-0.0347839							STAT2	0.0436301	0.616662	0.090649
	PRSS23	0.0347145	0.490762	-0.0569488		HINT2	0.0168328	0.237959	-0.0552902		PIK3AP1	0.0414684	0.586243	-0.0224353		AL390719.3	0.0351784	0.497322	-0.00808592							DBP	0.00363901	0.0514452	-0.0138372		AC005520.2	0.00402478	0.0568988	-0.00908253		PEG13	0.0280484	0.396524	0.000782977		MTREX	8.66177e-07	1.22452e-05	0.0529695		NUDC	0.00439859	0.0621801	0.0371412		SLC28A3	6.13545e-07	8.67375e-06	-0.00496534												ERFL	0.0335028	0.473634	-0.00355209		AC092384.1	0.0430238	0.608233	-0.00960269							AC092620.1	0.0436316	0.616662	-0.018059
	ZBTB6	0.0347691	0.491029	-0.0311371		EBF3	0.0168412	0.237959	-0.0748842		CREB3L2	0.0414869	0.586279	-0.0204747		WBP1L	0.0351992	0.497362	-0.0239605							MBNL3	0.00365622	0.0516684	-0.0184168		MRPL58	0.00403605	0.057036	0.020826		ADAM12	0.0280603	0.396539	-0.0125607		GBF1	8.68939e-07	1.22796e-05	0.0525908		XIST	0.00440006	0.0621801	-0.0567806		TUFM	6.20954e-07	8.77511e-06	-0.0387218												ELOVL6	0.0335204	0.473699	-0.0237462		DCTN5	0.0430819	0.608806	-0.0327385							ZNF564	0.0436369	0.616662	0.0514734
	AL137847.2	0.0347704	0.491029	0.00761657		CSTF3-DT	0.0168452	0.237959	0.0254889		KIF4A	0.0415243	0.586529	-0.00269617		MDH1	0.0352084	0.497362	0.0314037							LPP-AS2	0.00366548	0.0517793	0.00555903		CDKN2D	0.00405163	0.0572342	-0.0270915		EPCAM-DT	0.0280735	0.396572	0.00170069		ACE	8.71801e-07	1.23152e-05	-0.00441853		LMO4	0.00440265	0.0621927	-0.034368		IL16	6.23895e-07	8.81327e-06	-0.0159677												HCLS1	0.0336928	0.475951	-0.0541993		LAIR1	0.0431045	0.608806	-0.0387426							AL021707.1	0.0437614	0.617074	0.0495142
	C12orf76	0.0347736	0.491029	-0.0285643		MYOSLID	0.0168725	0.238253	0.133121		EVI2A	0.0415394	0.586529	0.0412945		IGHM	0.0352887	0.498196	0.0796774							ALDH3A2	0.00366859	0.0518032	0.0156657		STARD9	0.0040541	0.0572469	-0.0240898		DNAJC19	0.0280956	0.396731	-0.0218801		LINC00278	8.72281e-07	1.23173e-05	-0.00965418		FAM167A	0.00441136	0.0622705	-0.0104811		AC108134.2	6.2728e-07	8.85767e-06	0.0139942												SCUBE2	0.0337356	0.476373	0.0242256		SGCE	0.0431143	0.608806	0.0251403							UBE2L3	0.0437853	0.617074	0.109735
	AC016831.6	0.0348483	0.491895	0.00524287		AC004596.1	0.0169008	0.238559	0.0392327		RSL24D1	0.0415527	0.586529	0.0440667		KLF3	0.0352947	0.498196	-0.0284514							KCNMB2	0.00367334	0.0518308	0.00269831		PPA2	0.00406158	0.0573304	-0.0328851		NOL4L-DT	0.0282236	0.398385	0.00222205		SUSD1	8.89869e-07	1.25608e-05	-0.0238152		LINC00665	0.00441156	0.0622705	0.0142527		SERPINB6	6.28477e-07	8.87115e-06	-0.034503												ZDHHC9	0.033752	0.47642	-0.0123507		CFAP100	0.0432246	0.610128	0.00845433							SMIM8	0.0437923	0.617074	0.0418431
	EIF3D	0.0348752	0.492084	-0.0887689		LYSMD2	0.0169772	0.239517	-0.0707891		AL049840.2	0.041619	0.587204	-0.0116824		SNRNP40	0.0353193	0.498227	0.0274328							LINC01126	0.00367338	0.0518308	-0.00348196		SLC16A1-AS1	0.00406534	0.0573614	0.0141415		AC078983.1	0.0282572	0.398705	0.00199891		MSH3	8.92245e-07	1.25895e-05	-0.0355325		TBCC	0.0044396	0.0626346	0.0266146		ARHGEF10	6.29324e-07	8.87968e-06	-0.0110754												CST3	0.0337702	0.476427	-0.106195		ARMC8	0.043317	0.611166	0.0427812							AP3M1	0.0437953	0.617074	0.0588157
	CEP95	0.034899	0.49219	-0.0660198		EIF3D	0.0169817	0.239517	-0.136058		PRDM1	0.0416534	0.587204	-0.0289717		IGSF11	0.0353327	0.498227	-0.00981775							KLHL23	0.0036767	0.0518577	-0.0149906		HNRNPD	0.00407457	0.0574695	0.042557		AC103691.2	0.0282808	0.398885	-0.00103293		FRMD3	8.94522e-07	1.26167e-05	-0.0196856		SEC11A	0.00444077	0.0626346	-0.0441749		ATP9B	6.30937e-07	8.89901e-06	-0.0351136												AL132996.1	0.0337785	0.476427	-0.0130328		MIGA1	0.0433315	0.611166	0.0397964							ALAS1	0.0437983	0.617074	-0.107797
	GLYATL1	0.0349165	0.49219	0.0139892		DDRGK1	0.0169967	0.239526	-0.0870287		AC100812.1	0.0416577	0.587204	0.0020154		DLGAP5	0.0353377	0.498227	-0.00221894							AC069542.1	0.00368015	0.0518864	-0.00543664		EEF1A1	0.0040779	0.0574943	-0.0329007		PDSS2	0.0283676	0.399955	-0.0170851		PCNX4	8.96026e-07	1.26331e-05	0.0543075		MILR1	0.00444955	0.0627343	-0.0114434		ATP8A1	6.32584e-07	8.9188e-06	-0.0163475												GSAP	0.0338064	0.476469	0.0439235		CACTIN	0.0433489	0.611176	0.0145241							AC098818.2	0.0438047	0.617074	-0.0293198
	USP21	0.034923	0.49219	0.011937		AL606804.1	0.0169994	0.239526	0.0211651		SGK2	0.0416647	0.587204	-0.00352907		CD55	0.0354079	0.499024	-0.0572066							AC009501.3	0.00368456	0.0519126	-0.00986264		BEAN1	0.00408459	0.0575665	-0.00656307		SEMA4C	0.0283852	0.399977	0.00493909		RPL18	9.02773e-07	1.27222e-05	0.0550034		UBA2	0.00445624	0.0628043	0.0409098		LINC01132	6.41155e-07	9.03616e-06	-0.00505674												HLA-DQB2	0.0338076	0.476469	-0.035664		C1orf122	0.0433718	0.611263	-0.0342848							AL356488.2	0.0438183	0.617074	0.0350112
	AP000331.1	0.0349593	0.492277	-0.0553911		MEIS2	0.0170054	0.239526	0.173439		MAPK14	0.0416862	0.587282	-0.0302179		ZBTB21	0.0354565	0.499447	-0.0258621							GABRB3	0.00368484	0.0519126	0.00184918		HAR1A	0.00408768	0.0575878	-0.00318012		IGHA1	0.0283911	0.399977	-0.00405583		KLHL5	9.0304e-07	1.27222e-05	-0.0554782		C14orf119	0.00445906	0.0628117	0.0271862		WDR26	6.49168e-07	9.14557e-06	-0.0302915												AL391840.3	0.0338428	0.476756	-0.0100196		JAM3	0.0434205	0.611663	0.0187417							SGK3	0.0438239	0.617074	0.110901
	SNTB2	0.0349623	0.492277	0.0536247		NDUFB9	0.0170106	0.239526	-0.133829		AC009053.3	0.0417064	0.587339	0.00579069		NPIPB11	0.0354695	0.499447	-0.0139526							PITHD1	0.00368629	0.051913	0.025166		TMEM177	0.00409123	0.0576157	0.00940146		F5	0.028448	0.400626	0.00114595		PUM1	9.03481e-07	1.27235e-05	0.052314		ZNF682	0.0044602	0.0628117	0.0174214		RALGPS2	6.51626e-07	9.17666e-06	-0.019972												ZBTB25	0.0338589	0.476756	-0.0293078		REEP6	0.0434335	0.611663	-0.00465581							PCSK1	0.0438383	0.617074	-0.0261905
	FTCD	0.0349956	0.492277	0.0201229		RHBDD1	0.0170171	0.239526	-0.105661		SPPL2A	0.0417588	0.587852	-0.0326596		ZNHIT1	0.0354971	0.499447	0.0320547							NDFIP1	0.00369003	0.0519457	-0.0322523		ATP5F1D	0.00410905	0.0578443	0.042503		C2orf68	0.0284635	0.40069	-0.0119689		MYO9B	9.05985e-07	1.27538e-05	-0.0472984		PSD4	0.00448222	0.0630771	-0.0187716		FSD1	6.52883e-07	9.19083e-06	-0.0106255												EVI2B	0.0338815	0.476756	0.038016		REEP1	0.043468	0.611913	-0.00226149							AMPD3	0.0438601	0.617074	0.0701819
	FBXO7	0.0350046	0.492277	-0.0534704		SEMA6B	0.0170216	0.239526	-0.0844853		AC012360.1	0.0417785	0.587883	-0.00496559		TMC5	0.0355024	0.499447	-0.00352488							FBXO46	0.00369769	0.0520335	0.0155342		EIF2B1	0.00411533	0.0579005	0.0221134		FRAT2	0.0285026	0.40079	-0.0105074		FUT8	9.1107e-07	1.28205e-05	-0.0543678		JADE1	0.00448249	0.0630771	-0.0274014		PLAGL1	6.55392e-07	9.2226e-06	-0.0393263												ZBTB47	0.0338955	0.476756	-0.0030868		HOXA4	0.0434899	0.611978	-0.00464501							SPOCK2	0.0438641	0.617074	0.071066
	SPTBN5	0.035014	0.492277	0.0108381		TUBB2B	0.017073	0.240154	0.0642699		THAP6	0.0417932	0.587883	-0.0202884		RAD51B	0.035512	0.499447	-0.0596863							LINC00882	0.0037033	0.0520925	0.00309375		AP000704.1	0.0041162	0.0579005	0.00797718		MCM4	0.0285051	0.40079	0.00681565		ABCA7	9.13015e-07	1.28429e-05	0.0207964		ZNF71	0.00448644	0.0631085	0.0124781		SLC39A14	6.57912e-07	9.2545e-06	-0.0179403												INTU	0.0338969	0.476756	-0.00469948		CRYM	0.0435353	0.611978	-0.0295103							ERCC8	0.04391	0.617074	0.0450389
	SLC9B1	0.0350206	0.492277	0.0340655		BCL2L2-PABPN1	0.0170793	0.240154	0.0425745		IFITM3	0.0418468	0.588412	0.0155581		OPN3	0.0355198	0.499447	0.0215394							ARHGAP26-AS1	0.0037078	0.0521357	-0.00921553		PGS1	0.00412394	0.0579715	0.0184144		PSMD13	0.0285094	0.40079	0.0265383		DAB2IP	9.19672e-07	1.29316e-05	-0.00484378		AC079140.6	0.00448958	0.0631284	-0.00610616		USP45	6.67588e-07	9.38701e-06	-0.0230019												RECQL	0.033913	0.476756	-0.0441781		AL133227.1	0.0435401	0.611978	0.0119258							LIG4	0.043911	0.617074	0.0342557
	AC069148.1	0.0350233	0.492277	0.0120732		COX20	0.0171095	0.240455	-0.14925		SAFB2	0.0419016	0.588955	0.0308826		DNAJC7	0.0355482	0.499655	-0.0368639							SPRED2	0.00371021	0.0521495	-0.0113902		AP000977.1	0.00412442	0.0579715	0.00605128		ZBTB25	0.0285144	0.40079	-0.0197497		AC023796.1	9.20387e-07	1.29367e-05	-0.00568514		MDM4	0.00449561	0.0631889	-0.0401467		RPS10-NUDT3	6.69405e-07	9.40894e-06	-0.0110486												KCNK13	0.0339235	0.476756	0.0250499		GNAI3	0.043556	0.611978	0.0473208							UBTD2	0.0439141	0.617074	0.0667172
	ZNF529-AS1	0.0350535	0.492414	-0.0369978		ASPHD1	0.0171139	0.240455	-0.0369228		ST7-OT4	0.0419617	0.589574	-0.00380081		AC004816.1	0.0356832	0.501129	0.00781963							GFER	0.00371715	0.052227	0.0162624		AP000897.1	0.0041317	0.0580516	0.00143262		AC006355.2	0.0285776	0.401256	0.000956468		PSD4	9.21385e-07	1.29457e-05	-0.0260947		DHX15	0.00450218	0.0632129	0.0360137		RPL7	6.76844e-07	9.50985e-06	-0.0454076												EPCAM	0.0339321	0.476756	-0.00841373		SETX	0.0435643	0.611978	-0.0542905							COLGALT1	0.0439201	0.617074	0.0337088
	PPWD1	0.03506	0.492414	-0.0447394		ADAMTS9-AS1	0.0171207	0.240458	-0.0768294		TDP1	0.042002	0.589914	-0.0232741		PNP	0.0356834	0.501129	0.0206548							AC104964.1	0.00372556	0.0523207	-0.00225562		FOXN3	0.00415549	0.0583635	-0.0495287		AC112907.3	0.0285791	0.401256	-0.0040933		GALK1	9.26514e-07	1.30128e-05	-0.0129532		RNF126	0.00450243	0.0632129	0.0235273		POLG2	6.89408e-07	9.68267e-06	-0.0162295												SAMD8	0.0340039	0.477353	0.0582433		PDE12	0.043599	0.611978	0.0246051							TMEM150A	0.043939	0.617074	0.0352308
	ATG101	0.0351254	0.493143	-0.0645161		ERGIC2	0.0171358	0.240579	-0.0976317		PLEKHA3	0.0420236	0.589991	-0.0248135		BCL2L11	0.0356942	0.501129	-0.0368844							RABL3	0.00372668	0.0523207	-0.0182518		TPH1	0.00418032	0.0586538	-0.00369739		AC009065.2	0.0285805	0.401256	-0.000914444		CTNND1	9.28307e-07	1.3033e-05	0.0342962		TIMM23	0.0045025	0.0632129	0.0282456		TAPT1-AS1	6.93039e-07	9.72993e-06	-0.0101729												RBMX	0.0340063	0.477353	0.0769773		RALB	0.0436005	0.611978	-0.0317859							IRF7	0.0439527	0.617074	0.0831956
	GAPDH	0.0351748	0.493632	-0.175083		LINC02776	0.0171544	0.240719	0.0439423		PDE7B	0.0420556	0.590214	-0.0262312		AC008937.2	0.0357293	0.50143	-0.024059							ERGIC1	0.00372845	0.0523255	0.0379741		THEMIS2	0.00418034	0.0586538	0.015158		LINC01259	0.0285944	0.401297	0.00171773		TMEM74	9.43015e-07	1.32344e-05	-0.00590472		AL078581.2	0.00450874	0.0632762	-0.00448939		SLC17A5	6.95644e-07	9.76276e-06	-0.0162296												ZNF333	0.0340138	0.477353	0.0291785		PREX1	0.0436064	0.611978	-0.0660248							MAP3K14	0.0440092	0.61763	0.071229
	EHMT2-AS1	0.0351872	0.493632	0.00843507		HACD3	0.017159	0.240719	-0.0771639		SLC9A3	0.0421007	0.59062	0.00273898		TRIB1	0.0358203	0.502367	0.00851491							ELMO1-AS1	0.0037432	0.0524924	-0.00917459		DDX10	0.00418097	0.0586538	0.0335946		AC096564.2	0.0286115	0.401383	-0.00100987		EIF4E3	9.4622e-07	1.32743e-05	-0.0254906		PRKCA-AS1	0.00451601	0.063354	-0.0112728		UNK	6.96858e-07	9.77458e-06	-0.0211087												MMP14	0.0340659	0.477902	0.0061354		PRCD	0.0436657	0.612575	0.00710549							UGCG	0.0440341	0.617744	0.0952116
	PAN2	0.0352298	0.493752	-0.0291965		ARPC4	0.0172264	0.241572	-0.103526		C1orf54	0.0421462	0.590857	0.00851636		MYO1F	0.0358258	0.502367	-0.0171732							ACTN2	0.00374321	0.0524924	0.00112993		SOX2-OT	0.0041832	0.0586626	0.0100107		TNFSF9	0.0286304	0.401395	0.00759856		DPH3	9.4751e-07	1.32873e-05	0.0414079		KIF20B	0.0045268	0.063481	-0.0214478		LMNB1-DT	6.9702e-07	9.77458e-06	-0.0119947												TLCD1	0.034132	0.478645	-0.0314622		AC020594.1	0.0437098	0.61281	-0.00539345							URM1	0.0440873	0.618168	0.0586628
	HERC1	0.0352352	0.493752	-0.0821456		SH3PXD2A	0.0173164	0.242741	-0.100989		SCML4	0.0421499	0.590857	-0.0349456		AC022509.5	0.0358373	0.502367	-0.0054437							AP001020.2	0.00375994	0.0527068	-0.00783386		CHD6	0.00420947	0.0590084	-0.036429		CNTN1	0.0286398	0.401395	0.00104356		NFATC2	9.48557e-07	1.32969e-05	-0.0288501		GTSE1	0.00454085	0.0636536	-0.00343191		AC080162.1	6.97917e-07	9.7834e-06	-0.0141132												POLR2J	0.0342199	0.479695	-0.0460395		MTG2	0.0437159	0.61281	-0.0298749							ZFX	0.0441024	0.618168	0.0985635
	CRX	0.0352412	0.493752	0.00812599		KIAA1211	0.0173234	0.242747	0.0670623		MSN	0.0421976	0.590871	-0.0434284		COPA	0.0358692	0.502622	-0.0444873							CYB5R3	0.00376275	0.0527261	0.0214709		VDAC2	0.00423216	0.0593037	0.0385194		TBPL1	0.0286452	0.401395	0.0184954		EIF6	9.51921e-07	1.33389e-05	-0.0447155		CIR1	0.00456893	0.0640141	0.0418628		PSD	7.0378e-07	9.86181e-06	-0.0100319												ZFYVE9	0.0342587	0.480054	-0.040375		TMED2	0.0437519	0.612934	-0.0526268							AC024230.1	0.0441281	0.618168	0.0181104
	MSRB1	0.0352655	0.493752	-0.0188102		IL17RB	0.0173312	0.242762	0.0575311		AC138123.1	0.0421992	0.590871	0.0197806		TMEM126B	0.0359867	0.503979	0.0246991							ANKH	0.00377276	0.0528461	-0.0273987		Z99127.4	0.00424102	0.0594051	-0.0157418		SLU7	0.0286605	0.401455	0.0214562		TPM3	9.52872e-07	1.33471e-05	-0.0607361		AC025171.1	0.00457006	0.0640141	-0.0218769		BTD	7.07243e-07	9.90655e-06	-0.0259917												AC092683.1	0.0343018	0.480474	0.0183347		AXIN1	0.0437597	0.612934	0.030293							MRRF	0.044132	0.618168	0.0558556
	CALM2	0.0352817	0.493752	-0.130391		EPN2	0.0173407	0.242802	-0.0859699		CAT	0.0422104	0.590871	-0.0158681		NDUFB6	0.0359936	0.503979	0.0282062							PCMTD2	0.00377509	0.0528585	-0.0199779		AC007780.1	0.00424358	0.0594183	-0.0133244		ASF1A	0.0287016	0.401877	-0.0123382		AC007271.1	9.58475e-07	1.34205e-05	-0.0382615		TFAM	0.0045751	0.0640602	0.0345265		GAL	7.11841e-07	9.96713e-06	0.0135998												ELL2	0.0343239	0.480479	-0.0695641		A2M-AS1	0.0437757	0.612934	-0.00572396							SRSF2	0.044178	0.618577	0.119153
	KRT10	0.0352858	0.493752	-0.081319		GEM	0.017355	0.242846	0.121588		CLEC12A	0.0422251	0.590871	-0.00302089		AC010624.1	0.0360212	0.504172	-0.00213997							FBXL3	0.00377839	0.0528844	-0.018096		AC083862.3	0.00425758	0.0595822	-0.0102503		AC060234.1	0.0287257	0.40206	-0.000856183		ERCC6	9.59061e-07	1.34236e-05	-0.0256091		LINC00599	0.00458467	0.0641695	-0.0185521		HERC3	7.24658e-07	1.01394e-05	-0.0220791												MMP21	0.0343284	0.480479	0.00352512		ZNF655	0.0437918	0.612934	0.0393509							ESPL1	0.0442848	0.618714	0.0283864
	SLU7	0.0352902	0.493752	-0.0607467		RAB14	0.0173578	0.242846	-0.143036		SLFN12	0.0422316	0.590871	-0.00915073		SDHAF2	0.0361024	0.50507	0.0261222							TMEM199	0.00378367	0.0529352	0.0131556		HIST1H1D	0.00425855	0.0595822	-0.0345537		SMAD9-IT1	0.0287395	0.402072	-0.00102307		LINC01588	9.61801e-07	1.34568e-05	-0.0438606		TMEM17	0.00458667	0.064173	0.00589109		AC099499.1	7.24807e-07	1.01394e-05	0.0049241												CBR3	0.0343779	0.480684	0.0227193		EML5	0.0438217	0.613064	-0.0118859							NAPG	0.0442893	0.618714	0.0788758
	AC092131.1	0.0353316	0.494143	0.0189763		HCG18	0.0173698	0.242846	-0.0807335		LINC01786	0.0422492	0.590891	-0.00257837		CTC1	0.0361129	0.50507	-0.0217497							LAG3	0.00378491	0.0529352	0.00690472		TMEM120B	0.00426408	0.0596368	-0.0259916		CHL1	0.0287485	0.402072	0.00166213		AL161421.1	9.62611e-07	1.34629e-05	-0.0105473		ACAD9	0.00459928	0.0643248	-0.0162667		AL133467.1	7.25045e-07	1.01394e-05	-0.00414586												YBEY	0.0343791	0.480684	-0.0247116		AC092611.1	0.0438512	0.613064	-0.00492435							SGTB	0.0442924	0.618714	0.0363753
	FSTL4	0.0353615	0.494148	-0.022303		EIF4G2	0.0173703	0.242846	-0.197521		FAM149B1	0.0422955	0.591313	-0.0175992		OBSCN	0.0361693	0.505529	-0.0142323							LSM8	0.00379688	0.0530824	0.0299506		TMED10	0.0043187	0.0603777	0.0395702		CPEB4	0.0287776	0.402326	0.014706		EXOC3	9.68382e-07	1.35385e-05	-0.0266779		SERPINI2	0.00460677	0.064405	-0.00708053		CRTC3-AS1	7.25252e-07	1.01394e-05	-0.013263												RTCA	0.0343824	0.480684	-0.0365349		SDC4	0.0438513	0.613064	0.0425685							NPAT	0.0442938	0.618714	0.0867869
	AC092617.1	0.0353845	0.494148	0.0163978		AC011773.4	0.0174139	0.243363	0.0265871		CEP104	0.0424534	0.593212	-0.0172154		JRK	0.0361734	0.505529	0.00667422							EGLN1	0.00380171	0.0531295	-0.0267125		POR	0.0043339	0.060567	0.0260341		AC104411.1	0.0288326	0.402941	0.00217283		AL031727.2	9.76041e-07	1.36404e-05	-0.0148451		LYPLA1	0.00461794	0.0645366	0.0317931		SCP2	7.28126e-07	1.01757e-05	-0.0210266												BAALC	0.0344205	0.480871	0.0146975		HEATR1	0.043953	0.614251	0.0349187							TCEAL4	0.044294	0.618714	0.0944887
	NRF1	0.0353885	0.494148	-0.0709602		EXOSC1	0.0174225	0.243389	-0.0692123		NDUFAF4	0.0424847	0.593212	0.0224182		TNFRSF10A	0.0362002	0.505628	-0.0222378							HTRA2	0.0038033	0.0531315	0.0163973		ZNF337	0.00433612	0.060575	-0.0238087		COPRS	0.028845	0.40296	-0.0111213		LAIR2	9.84265e-07	1.375e-05	-0.00635053		TSGA10	0.00462011	0.0645422	-0.0216262		GABARAP	7.28945e-07	1.01833e-05	0.0424833												DCAF6	0.0344221	0.480871	0.0797851		ABCG1	0.0440143	0.614873	-0.0233998							AC138965.2	0.0442979	0.618714	0.0101248
	AC011346.1	0.0354041	0.494148	0.0299642		AL139099.1	0.0174349	0.24347	0.0202608		NAP1L4	0.0424931	0.593212	-0.0446454		C8orf58	0.036208	0.505628	0.00830204							LIMD2	0.00381399	0.0532605	0.0354037		AC018628.2	0.00434515	0.0606733	-0.0104747		NOC3L	0.028893	0.403006	0.014281		IL21R	1.00723e-06	1.40654e-05	-0.0407779		CUL5	0.00464281	0.0648346	0.0381576		ACTR3C	7.34538e-07	1.02575e-05	-0.0179451												RASGEF1B	0.0344778	0.481465	-0.0562967		MATN1	0.0440958	0.615776	0.0210314							AL359636.2	0.0443093	0.618714	0.0502346
	PWRN1	0.0354053	0.494148	0.0297266		NPTX2	0.0174502	0.243514	0.0800224		DGLUCY	0.0424962	0.593212	-0.0247576		ZNF528-AS1	0.036239	0.505868	0.0193183							CLDN14	0.00382442	0.0533616	-0.0069933		ZBTB4	0.00434648	0.0606733	-0.0207589		DENND6A-DT	0.0288982	0.403006	0.00435518		HIKESHI	1.02094e-06	1.42515e-05	-0.0334148		CALCB	0.00466031	0.0650542	-0.00843111		DGKZ	7.35032e-07	1.02605e-05	-0.0195081												AL365203.2	0.0345103	0.481592	-0.00410668		AL022157.1	0.0441711	0.616593	-0.00319873							TNPO1	0.0443231	0.618714	0.0925288
	ADCK1	0.035413	0.494148	-0.0193402		TMEM47	0.0174514	0.243514	-0.0846389		NPEPL1	0.0425272	0.593388	-0.0103862		ARF1	0.0362604	0.505973	0.0389943							CHSY3	0.00382471	0.0533616	0.0060058		AC099778.1	0.00435602	0.0607834	-0.00995558		FBXO48	0.0289017	0.403006	-0.00716131		PUM3	1.02164e-06	1.42558e-05	-0.0507704		TMEM14C	0.00467514	0.0652363	-0.0280085		AC024257.3	7.38924e-07	1.03108e-05	-0.00894081												ZSWIM7	0.0345132	0.481592	0.0340336		PALD1	0.0442055	0.616628	-0.0166179							FBXO46	0.0443555	0.61873	0.0646716
	PLD6	0.0354352	0.49427	0.0122082		ORMDL2	0.0174618	0.243567	-0.0804938		DCXR-DT	0.0425413	0.593388	0.00237739		POC1B-AS1	0.0362844	0.506115	-0.0186657							CNPY2	0.0038256	0.0533616	0.0313323		PLXND1	0.00436895	0.0609305	-0.0160299		LINC01106	0.0289072	0.403006	0.0012005		EFCAB11	1.02361e-06	1.42779e-05	-0.0145638		TP53RK	0.00468049	0.0652861	0.0177986		GOLGA8B	7.39815e-07	1.03194e-05	-0.0216584												LASP1	0.0345603	0.482067	0.0461531		TAF1D	0.0442073	0.616628	0.0596402							DPP3	0.044358	0.61873	0.0213933
	AL591895.1	0.0354557	0.494367	-0.0145849		TRIM4	0.0174838	0.243781	-0.0663237		AC116366.1	0.0425574	0.593388	-0.00681362		AC090948.1	0.0363096	0.506274	0.00223422							SEC31A	0.0038327	0.0534402	-0.0335121		FOXO4	0.0043699	0.0609305	-0.00620531		AL162430.2	0.0289079	0.403006	-0.00385933		CDC42BPA	1.02829e-06	1.43377e-05	-0.0255716		UBE2D3	0.00468506	0.0653157	0.0441482		SPPL3	7.41522e-07	1.03392e-05	-0.0370303												CFDP1	0.0346121	0.482605	-0.0642341		UAP1L1	0.0442816	0.617259	-0.00778458							SLC22A10	0.0443857	0.618861	-0.0561138
	SAV1	0.0355411	0.49537	-0.0650985		PPP3CB	0.0175015	0.243935	-0.118116		ALDH16A1	0.0426037	0.593763	-0.00787809		HOMER1	0.0363743	0.506871	-0.024278							TCF25	0.00384251	0.0535535	0.0357644		UCP2	0.00437473	0.0609746	0.0185712		DNAJC7	0.0289143	0.403006	0.0240393		NDUFAF8	1.03694e-06	1.44528e-05	-0.037875		BACH1-IT1	0.00468618	0.0653157	0.00215637		PIK3C3	7.43748e-07	1.03663e-05	-0.0308447												CXCL1	0.0346692	0.483217	0.0158036		IFI6	0.0442863	0.617259	0.0279889							GATD3A	0.0444012	0.618861	0.0397299
	AC078785.2	0.0355817	0.495746	0.0068062		NXT2	0.0175524	0.244551	-0.0643644		PRKCG	0.0426168	0.593763	0.0026701		ARL2BP	0.0363801	0.506871	0.0199911							ELOA-AS1	0.00384375	0.0535535	-0.0178557		COLQ	0.00439506	0.0612347	-0.0154238		NEK8	0.0289385	0.40319	-0.0121536		JTB	1.04643e-06	1.45795e-05	-0.0503817		PLCB4	0.00468884	0.0653279	-0.0195127		KLF9	7.46819e-07	1.04052e-05	-0.0109534												NOL6	0.0347054	0.483537	-0.00942505		MTDH	0.0443619	0.617549	-0.0710779							AC009365.4	0.0445914	0.62124	0.0150512
	MAPK13	0.0356732	0.496831	-0.0262978		CBX5	0.0175657	0.244555	-0.109568		ATP2A2	0.042645	0.593931	-0.02584		TOP2B	0.0364623	0.507822	-0.0426536							PMS1	0.00385057	0.0536093	-0.0227288		STX5	0.00439781	0.0612497	-0.032993		PRCP	0.0289623	0.403367	-0.011252		TAPT1	1.04829e-06	1.45998e-05	0.0376559		RASSF3	0.00469232	0.0653514	0.0306087		GEMIN5	7.53485e-07	1.0494e-05	-0.0233653												BEST1	0.0347385	0.483814	0.019001		MBLAC2	0.0443941	0.617549	0.0137297							FAM157C	0.0446088	0.62124	0.0426995
	SIVA1	0.0357106	0.49702	-0.075709		PTPN6	0.0175661	0.244555	0.0710382		RPL19	0.0426908	0.594342	-0.0436669		RGPD5	0.0365297	0.508343	-0.0135822							AC105290.1	0.00385115	0.0536093	0.00154166		MYL12A	0.0044049	0.0613252	0.0510585		ZNF143	0.028986	0.403544	-0.0205767		AL117344.2	1.05734e-06	1.47203e-05	-0.00675448		MSH3	0.00470123	0.0654507	-0.0301957		BMERB1	7.56762e-07	1.05357e-05	-0.0131608												TTC3	0.0347598	0.483927	-0.0731371		BCL9L	0.0443959	0.617549	0.0289183							RPLP0	0.0446228	0.62124	0.174834
	ACTN4	0.0357139	0.49702	0.101329		AL359513.1	0.0175785	0.244636	0.0231366		CENPO	0.0427945	0.59556	-0.0087148		RHOBTB3	0.0365639	0.508343	-0.0272221							N4BP3	0.00385215	0.0536093	-0.0130589		MEX3C	0.00442083	0.0615235	-0.0223521		AL031280.1	0.0290213	0.403881	-0.00263192		PSPC1	1.06404e-06	1.4808e-05	0.0485946		ZNF189	0.00471014	0.0655346	0.022077		AC132192.1	7.68893e-07	1.07005e-05	-0.0127049												SMNDC1	0.0347862	0.48411	0.0628227		EDNRA	0.0444049	0.617549	-0.00275572							MOB1A	0.0446465	0.621334	0.120169
	SH3BP5L	0.0357372	0.497142	-0.0217554		IBTK	0.017586	0.244647	-0.109857		RAB29	0.0428473	0.595858	0.0199013		AC010531.6	0.0365651	0.508343	0.00486384							LRRC40	0.00385676	0.0536531	-0.0200164		NPSR1	0.00443174	0.0616519	0.00134625		PAXX	0.0290405	0.403995	-0.0161574		FARP1	1.06581e-06	1.4827e-05	-0.023293		AMD1	0.00471084	0.0655346	0.0388428		EPS8	7.76068e-07	1.07962e-05	-0.0242381												SEC22B	0.0348033	0.484139	0.0394824		PTPRE	0.0444318	0.617549	-0.0514091							CTSG	0.044682	0.621408	-0.100072
	ZXDC	0.0357647	0.497142	-0.0497006		LINC01562	0.0176395	0.245298	0.0356856		AGPS	0.0428591	0.595858	-0.0248248		PTPRF	0.0365699	0.508343	-0.00150627							TMEM200B	0.00386113	0.0536892	0.00094311		RPL37A	0.00443441	0.0616656	0.0338058		HSPH1	0.0290733	0.404214	0.0212117		TRAPPC2L	1.06727e-06	1.48416e-05	-0.0276681		NDUFV1	0.00473428	0.0658357	-0.0263754		STX11	7.79041e-07	1.08335e-05	-0.0376262												AC026347.1	0.0348147	0.484139	-0.0165371		AL078581.4	0.0444367	0.617549	0.0129308							RRAGC	0.0446858	0.621408	0.0507446
	LTN1	0.0357708	0.497142	-0.064829		CHN1	0.0176625	0.245438	0.113243		CHD2	0.0428648	0.595858	-0.0481418		HDAC11	0.0365792	0.508343	0.0052896							MDN1	0.00386229	0.0536892	-0.0242531		SYNE2	0.00444183	0.0617454	0.0169453		PTPRO	0.0290832	0.404214	0.00197668		ARMC8	1.07516e-06	1.49457e-05	0.0420639		FRMD3	0.00474476	0.0659563	0.0154343		TYW1B	7.89538e-07	1.09753e-05	-0.0290303												HORMAD2	0.034855	0.484516	-0.00863378		FLG2	0.0444387	0.617549	-0.00284344							TMEM144	0.0447241	0.621704	0.0177316
	HNRNPDL	0.0357832	0.497142	0.122831		DENND5B-AS1	0.017663	0.245438	0.0217587		PHF21B	0.0429062	0.596089	-0.00360026		GHITM	0.0365831	0.508343	0.0339699							AC011313.1	0.00389182	0.0540791	0.00226297		DLL3	0.00444808	0.0617911	0.00271615		ESPL1	0.0290902	0.404214	0.0039952		SOX4	1.07875e-06	1.49898e-05	0.0618324		PRMT1	0.00475184	0.0660297	0.0453788		ZDHHC21	7.90142e-07	1.09795e-05	-0.0240583												NDST4	0.0349486	0.485516	0.0103019		HMGN2	0.0444505	0.617549	-0.0655766							APOC2	0.0448131	0.622416	-0.0226431
	MED8	0.0357905	0.497142	-0.0443191		PPWD1	0.0176774	0.245545	-0.0854987		NOP16	0.0429618	0.596089	0.0145422		FAM160A2	0.036616	0.508565	0.0155305							MRPS12	0.00390715	0.0542716	0.0253618		BOP1	0.0044485	0.0617911	0.0138895		ZNF799	0.0291004	0.404214	-0.00635644		C5orf17	1.089e-06	1.51265e-05	0.0264865		RAB20	0.00476184	0.0661435	-0.0131634		MKLN1	7.96055e-07	1.10575e-05	-0.0410386												GGH	0.0349535	0.485516	0.0176763		OSER1	0.0444589	0.617549	0.0466531							CNTN5	0.0448228	0.622416	0.0135562
	LMBR1L	0.0358191	0.497349	-0.0538225		POU2F1	0.0177144	0.245965	0.151184		GLB1L3	0.0429708	0.596089	-0.00447675		EEF1G	0.036634	0.508565	0.0557908							SDF2	0.00391033	0.0542952	0.0231237		AL158071.1	0.00445783	0.0618972	-0.0104608		AC097534.2	0.0291158	0.404274	-0.00756258		AC104695.4	1.09203e-06	1.51629e-05	0.00853653		HINT2	0.00477053	0.066239	-0.0170284		PCAT1	8.00739e-07	1.11183e-05	-0.0239219												CDCA4	0.035002	0.486005	-0.0257365		AC021097.2	0.0445048	0.617952	0.00706778							MSH6	0.0448264	0.622416	0.0720507
	TEX48	0.0358493	0.497581	0.0058255		MED19	0.0177273	0.246051	-0.100357		FGGY	0.0429737	0.596089	-0.0192711		MAPKBP1	0.0366503	0.508565	-0.0135922							LINC00654	0.00391606	0.0543541	0.00667217		SNHG7	0.00446094	0.0619168	-0.032446		GALNT11	0.0291383	0.404433	-0.0208388		POLR3GL	1.10996e-06	1.54059e-05	-0.0257192		KIF2A	0.00477897	0.0663088	0.0525186		LINC01715	8.09395e-07	1.12342e-05	-0.0109817												ADCY7	0.0350457	0.486356	0.0283293		CENPB	0.0445532	0.618389	0.0179898							ARHGAP10	0.0449365	0.623062	0.111821
	FARS2	0.0358688	0.497629	-0.0560907		ZNF107	0.0177439	0.246189	-0.0586456		SLC27A4	0.042977	0.596089	0.0343195		LINC01725	0.0366546	0.508565	0.0172014							MIR4422HG	0.00391904	0.0543745	0.0205828		TMED9	0.00450082	0.0624468	0.0396592		TMEM44	0.0291562	0.404528	-0.00274568		GPR160	1.11881e-06	1.5523e-05	-0.0151307		MGAT5	0.00477917	0.0663088	-0.0511053		LARS2	8.1108e-07	1.12534e-05	-0.0216215												GORAB-AS1	0.0350627	0.486356	0.0105189		AC008592.1	0.0446422	0.61893	0.00725477							FBP1	0.0449502	0.623062	-0.0480788
	CDKN2D	0.0358917	0.497629	-0.036118		ETS2	0.0177647	0.246383	-0.212562		AL139274.2	0.0429791	0.596089	0.0063647		TSHZ1	0.0367601	0.509686	-0.013526							ANKRD10-IT1	0.0039205	0.0543745	-0.00499901		KLHL3	0.00450332	0.0624578	-0.0111981		TNK1	0.0291754	0.404641	-0.00212169		METTL23	1.11968e-06	1.5528e-05	-0.0309918		HYI	0.00478343	0.0663426	-0.0154101		TNK2	8.11878e-07	1.12601e-05	-0.0112693												COMT	0.0350672	0.486356	-0.0426795		AP001099.1	0.0446475	0.61893	-0.00499332							MGST3	0.0449514	0.623062	-0.0956862
	CD9	0.0359084	0.497629	-0.0629275		MEA1	0.0177966	0.246732	-0.0739245		ZBTB4	0.0430268	0.596524	-0.023808		G6PD	0.0367632	0.509686	0.0128527							LINC01392	0.00392483	0.0544139	0.00295879		AL390957.1	0.00450568	0.0624669	-0.0168923		AL606804.1	0.0292553	0.405587	-0.00155353		IRF2BPL	1.12002e-06	1.5528e-05	-0.0250627		CD2BP2	0.00478698	0.0663667	0.0240518		P4HB	8.1251e-07	1.12647e-05	-0.0412396												MITD1	0.0350819	0.486375	-0.0439273		SPSB1	0.0446478	0.61893	0.0182001							AC211433.1	0.0449693	0.623062	0.0419247
	TRIO	0.0359165	0.497629	0.143195		TSPAN6	0.0178136	0.246743	-0.0386287		MOSPD1	0.0430679	0.596868	0.014066		AC078785.1	0.0367812	0.509711	0.0216886							AC239727.1	0.00393558	0.0545423	0.00108639		MRPS11	0.00451895	0.0626271	0.021882		C12orf50	0.0292658	0.405587	0.00107698		VPS36	1.12472e-06	1.55872e-05	-0.0387804		C8orf33	0.00479117	0.0663997	0.026502		DTNB	8.14182e-07	1.12836e-05	-0.0233844												EIF1B-AS1	0.0351334	0.486766	0.0260661		UBE2S	0.0446599	0.61893	0.0541247							HSF1	0.0449845	0.623062	0.0663479
	SEC24C	0.0359384	0.497629	-0.0394499		AC137932.3	0.0178151	0.246743	-0.0373206		COL27A1	0.0431091	0.597181	0.00872264		GNA12	0.0367929	0.509711	-0.0320161							LSM1	0.00394311	0.0546259	0.0234038		UQCC3	0.00452266	0.0626548	0.0218896		HCST	0.0293222	0.406215	-0.0194157		EMSY	1.13082e-06	1.56658e-05	0.0413618		TRMT1L	0.00479419	0.0664164	-0.0197248		ATP11A	8.1529e-07	1.12946e-05	-0.0179926												RIMS1	0.0351366	0.486766	0.0102375		AC005695.2	0.0447093	0.619381	-0.0175617							EIF2D	0.0449853	0.623062	-0.0585311
	VASH1	0.035942	0.497629	-0.0155683		ARL2BP	0.0178176	0.246743	-0.0741128		AC092652.1	0.0431231	0.597181	-0.0195908		C20orf96	0.0368626	0.510484	0.00848264							GLRX3	0.00395834	0.0548162	0.0238941		SP100	0.00452596	0.0626768	-0.0468723		CRISPLD1	0.0293852	0.406935	0.00191686		CMTM7	1.13295e-06	1.56895e-05	-0.0370845		TAF13	0.00479759	0.0664384	0.026625		ZC3H12A	8.17906e-07	1.13263e-05	-0.0257837												OTUD6B-AS1	0.0352179	0.487457	0.0466615		MRPL18	0.0447854	0.620201	-0.039864							GPSM3	0.044992	0.623062	0.0871256
	IL23R	0.035948	0.497629	-0.0389748		RHOA	0.0178481	0.247072	-0.204268		FAM78A	0.0432078	0.597912	-0.0167948		SRM	0.0368971	0.510624	0.0224885							AC245407.2	0.00396299	0.0548261	-0.0192529		IK	0.00453736	0.0628109	0.0371511		ARL15	0.0294108	0.407104	-0.0200523		CD226	1.1397e-06	1.5777e-05	-0.0416877		LINC02018	0.00480373	0.0664983	-0.00997403		AC034114.2	8.18194e-07	1.13263e-05	-0.00585217												FKTN	0.0352193	0.487457	0.0245115		MYNN	0.0448208	0.620457	0.0275052							CDC42	0.0450565	0.623718	0.141475
	FAM214B	0.0359647	0.497672	-0.0453479		THBD	0.0178675	0.247161	-0.135182		P2RY13	0.0432423	0.597912	-0.00177418		RNH1	0.0369156	0.510624	0.0291594							AC009163.7	0.00396378	0.0548261	0.00548243		TMEM126B	0.00454479	0.0628899	0.0246748		AL109935.1	0.029424	0.407104	0.00693249		CMIP	1.14068e-06	1.57845e-05	-0.0491891		PGPEP1	0.00482616	0.0667834	-0.0186386		TRIP10	8.29911e-07	1.14842e-05	-0.0270866												CACNA1F	0.0352342	0.487457	0.0127413		KPNA2	0.0449079	0.621427	0.0478499							AC011246.1	0.0451049	0.623805	0.0883953
	BCL2L12	0.0360124	0.498144	-0.0296338		SREK1IP1	0.017868	0.247161	-0.12501		GEMIN4	0.0432497	0.597912	0.00877473		AL591002.1	0.0369177	0.510624	-0.00301202							UBE2L5	0.00396451	0.0548261	0.0017938		CAMTA1	0.004552	0.0629577	-0.0387853		AL355816.2	0.0294308	0.407104	-0.00445463		GEM	1.14287e-06	1.58089e-05	0.0170927		SETD2	0.00483341	0.0668585	0.0462761		IFITM1	8.38684e-07	1.16012e-05	-0.026315												AF127577.1	0.0352398	0.487457	-0.0019761		ZNF225	0.0449366	0.621535	0.0106141							KIT	0.0451067	0.623805	-0.238055
	GLIPR1L1	0.0360648	0.498531	0.0103614		KLF3	0.0178952	0.247443	-0.141392		PARD6G-AS1	0.043252	0.597912	-0.00553391		FAM102B	0.0369292	0.510624	-0.0231854							AC008969.1	0.00396575	0.0548261	-0.0175209		STARD6	0.00455313	0.0629577	0.00236815		ADAT3	0.0294552	0.407287	0.00195202		APEX2	1.14344e-06	1.58107e-05	-0.0102107		MIEF1	0.0048601	0.067201	0.0172512		PGM1	8.39074e-07	1.16022e-05	-0.02864												SLC17A5	0.0353105	0.488166	0.0263931		AL512408.1	0.0449728	0.621535	0.00637757							TAF4	0.0451286	0.623805	0.0420227
	MRM2	0.0360676	0.498531	-0.0304856		DPP10	0.0179518	0.248132	0.0334901		SLC66A1	0.0432928	0.597912	-0.00498503		CYB561A3	0.0369455	0.510624	0.0219982							RPL7A	0.003969	0.0548261	0.0346887		FAM89A	0.00455577	0.0629705	0.0150675		SYNGR2	0.0295387	0.407912	0.0236559		AL096677.1	1.14949e-06	1.58884e-05	-0.00797249		ZNF839	0.00486184	0.067201	-0.0124078		IKBKE	8.40771e-07	1.16212e-05	-0.0135617												SLC35B4	0.0353252	0.488166	0.0173431		KLHDC10	0.0449741	0.621535	0.0455073							C5orf24	0.0451437	0.623805	0.0776357
	MFSD6	0.0361094	0.49892	-0.0309226		ERVMER61-1	0.0179625	0.248187	0.0236496		LARP4	0.0432959	0.597912	-0.0245276		TMEM35B	0.0369648	0.510624	0.0219449							MAPKAP1	0.00396968	0.0548261	-0.0282403		AC010609.1	0.00456634	0.0630927	-0.0273995		AP000527.1	0.0295415	0.407912	-0.00119341		TOMM6	1.15547e-06	1.5965e-05	-0.0500169		WDR33	0.00487129	0.0673062	0.0409069		ZCCHC2	8.50238e-07	1.17477e-05	-0.0304724												GOLGA7	0.035331	0.488166	-0.0385038		AC020978.5	0.0449837	0.621535	-0.00254054							CSNK2B	0.0451479	0.623805	0.10418
	TNFSF13B	0.0361698	0.499278	-0.0444833		DONSON	0.0179966	0.248502	0.0512296		SGSM2	0.0433045	0.597912	-0.0135169		AQP3	0.0369704	0.510624	-0.00696786							ASCC1	0.00397061	0.0548261	-0.0240095		SLC40A1	0.00457243	0.063153	-0.00837112		ZBTB4	0.0295417	0.407912	-0.0152846		MAD1L1	1.15667e-06	1.59755e-05	-0.0234457		MYLK	0.00488247	0.0674352	-0.00795786		RPL26	8.54314e-07	1.17995e-05	0.0431788												SNX2	0.0355045	0.490377	-0.0527713		TAF10	0.0450551	0.622288	-0.0463539							CCDC18	0.0451741	0.623931	-0.0747425
	PPP1CA	0.036175	0.499278	-0.0560278		MALSU1	0.0179989	0.248502	-0.0736534		HIST2H2AA4	0.0433066	0.597912	0.00879671		ARL6IP4	0.0370334	0.511301	0.0402215							LYZL6	0.00397104	0.0548261	-0.00420194		TMEM140	0.00458566	0.0633119	-0.0188152		LINC00205	0.0295449	0.407912	-0.00572444		CSNK1D	1.1608e-06	1.60233e-05	0.0449605		AL117341.1	0.0048881	0.0674876	-0.00182777		AC025211.1	8.6105e-07	1.18881e-05	-0.00871398												LINC02076	0.0355303	0.490549	0.00446519		PDLIM5	0.0450854	0.622365	-0.0348951							DIS3	0.0451953	0.623989	0.0764118
	AHR	0.0361786	0.499278	-0.10907		CD44	0.0180108	0.248504	0.182379		MNAT1	0.0434306	0.599397	-0.0314016		SNHG21	0.037057	0.511434	-0.0120492							AL357093.2	0.00399499	0.055136	-0.00801909		PGAM5	0.00459478	0.0634138	0.0122998		PCP4	0.0295933	0.408422	0.0015409		LRRC8D	1.161e-06	1.60233e-05	-0.0367546		SBF2-AS1	0.00489009	0.0674895	-0.0185228		MOB4	8.68201e-07	1.19823e-05	0.0345141												CAMK2D	0.0355632	0.490638	0.0584259		STX6	0.0450947	0.622365	0.0331875							CENPX	0.0452184	0.623992	0.0594236
	CCR7	0.0361999	0.499278	-0.059841		KIF5B	0.0180127	0.248504	-0.160015		AC005920.1	0.0434572	0.59954	-0.00413708		SPCS2	0.0371317	0.511955	0.046841							ARHGEF1	0.00400163	0.0552068	-0.0275634		GOLGA8O	0.00460323	0.0635051	-0.0112866		FZD7	0.0296199	0.408422	0.00255772		SMARCE1	1.16885e-06	1.61242e-05	-0.0443751		MYL12A	0.00490796	0.0676994	-0.054254		SAV1	8.69685e-07	1.19982e-05	-0.0195836												CD59	0.0355775	0.490638	-0.0469324		TDRD12	0.045195	0.623356	-0.00282213							AC010894.3	0.0452297	0.623992	0.0930846
	USP50	0.0362035	0.499278	0.0198482		GADD45A	0.0180206	0.24852	0.193361		CEP128	0.0434963	0.599697	-0.0296564		DAP3	0.037134	0.511955	-0.0294002							AC008915.2	0.00400696	0.0552595	0.00942984		MOB1A	0.00460486	0.0635051	0.0365893		CFAP299	0.0296229	0.408422	0.00163877		MMAA	1.16919e-06	1.61242e-05	-0.0206425		KCNQ3	0.00490899	0.0676994	-0.0285232		SDCBP2-AS1	8.74064e-07	1.20541e-05	-0.0145326												ITIH1	0.0355812	0.490638	0.016662		ZNF814	0.0452248	0.623356	0.0304522							HIGD1A	0.0452893	0.624366	0.0559655
	ZNF160	0.0362247	0.499383	-0.0673697		PLS3-AS1	0.018045	0.248763	0.0229532		KIF3A	0.0435014	0.599697	-0.0250075		CCL2	0.0371367	0.511955	0.00227961							AF131215.4	0.00401184	0.0553059	-0.00619473		AUP1	0.00461493	0.0636185	0.0249469		ZCCHC3	0.0296371	0.408422	0.0160185		RASA2	1.17053e-06	1.61365e-05	-0.0598005		HNRNPL	0.00491374	0.0677393	0.0316968		NCOR2	8.77843e-07	1.21017e-05	-0.0260042												SNURF	0.0355904	0.490638	0.00780881		ADAT1	0.045232	0.623356	-0.0230224							WDR17	0.0452909	0.624366	0.0365413
	INTS6L	0.0363205	0.500492	-0.0709418		ARPP19	0.0180945	0.249284	-0.125651		AHR	0.0435414	0.599933	-0.0279387		PMEPA1	0.0371539	0.511999	-0.0314168							AL022097.1	0.00401421	0.0553178	-0.00881646		RPS14	0.00461656	0.0636185	-0.0388743		PNO1	0.0296391	0.408422	0.0221906		POP4	1.17465e-06	1.61872e-05	-0.0282691		LINC01348	0.00492164	0.0678227	-0.00177145		NMI	8.80497e-07	1.21337e-05	-0.0331987												ERC2	0.0356299	0.490711	0.0293778		AC004556.3	0.0452346	0.623356	0.00555298							TRAPPC13	0.0453972	0.625596	0.0592783
	CAAP1	0.0363326	0.500492	-0.047401		TPI1	0.0180986	0.249284	-0.228943		ERBB4	0.0435513	0.599933	0.00459159		GNLY	0.0371883	0.51228	-0.0472599							TFPT	0.00401778	0.0553462	0.0142231		AC103703.1	0.00462738	0.0637436	-0.00627028		TCF7	0.0296489	0.408422	-0.02963		USP40	1.18996e-06	1.63921e-05	-0.0162781		AC004828.2	0.004925	0.0678434	-0.00554012		CYTOR	8.80959e-07	1.21355e-05	0.0267501												IRAK4	0.0356351	0.490711	0.0417447		DSG2	0.0453052	0.624022	0.0566067							AP001160.1	0.045447	0.625989	0.0393873
	ZMYM3	0.036396	0.501013	-0.0151394		AP000897.1	0.0181033	0.249284	0.0203068		AL022345.4	0.043685	0.601548	0.00727452		TOP1	0.0372131	0.512428	0.0482652							AC012368.1	0.00402735	0.0554569	0.00442949		TTC4	0.00463105	0.0637702	0.0226494		LYPD3	0.0297008	0.408984	0.00249768		TRAFD1	1.19738e-06	1.6488e-05	-0.0357365		C2orf49	0.00492766	0.0678545	0.0295021		ORMDL1	8.83375e-07	1.21642e-05	0.0362509												WDR76	0.0356359	0.490711	0.0150653		ZBTB7C	0.0453339	0.624022	0.00352911							PANX1	0.0454599	0.625989	0.0406982
	NOMO3	0.0364074	0.501013	0.0208102		CUL4B	0.0181248	0.249487	-0.0796365		KLHL4	0.0437217	0.601605	-0.00486528		GADD45A	0.0372453	0.512513	-0.0233839							AC068491.2	0.0040293	0.0554569	-0.00183075		SEC23B	0.0046347	0.0637964	-0.0324478		DGLUCY	0.0297371	0.409255	-0.0117465		RELCH	1.21362e-06	1.67054e-05	0.0416602		MAPK1	0.00494489	0.0680661	0.0367843		EPHX1	8.83875e-07	1.21665e-05	-0.00838226												LINC01622	0.0357449	0.492027	0.00977303		TASOR	0.045347	0.624022	0.0416382							NANS	0.0454824	0.626027	0.080399
	TNFRSF1A	0.0364114	0.501013	-0.0709909		RPIA	0.018171	0.249895	-0.0667136		HNRNPAB	0.043738	0.601605	0.0316801		THEMIS	0.0372472	0.512513	-0.00902036							PHB	0.00403036	0.0554569	0.0251405		CRLF3	0.0046367	0.0637999	-0.0331903		ATP6V1E1	0.0297429	0.409255	0.019506		DDX10	1.22486e-06	1.68538e-05	-0.0435599		DAB1	0.00494811	0.0680849	-0.0196924		ZNF148	8.90861e-07	1.2258e-05	-0.0406661												AL391422.4	0.0357589	0.492035	0.0081449		ARHGAP5	0.0453512	0.624022	-0.0754486							CAMK4	0.045511	0.626027	0.0923254
	ITPRID1	0.0364395	0.501211	0.00615546		RAB6A	0.0181718	0.249895	-0.1514		KIF9	0.0437385	0.601605	-0.00999739		TWF2	0.0373317	0.513325	0.0194033							ATL3	0.00403294	0.0554716	-0.0193473		SGK3	0.00464772	0.0639276	-0.0337317		CRIPAK	0.0297954	0.409823	-0.00398459		SAXO2	1.2477e-06	1.71616e-05	0.0115399		AL031186.1	0.00495774	0.0681918	-0.0062095		MMD	8.94843e-07	1.23051e-05	-0.0281381												ZCCHC14	0.0357977	0.492338	0.02182		LTB	0.0453701	0.624048	-0.130046							ITGB1-DT	0.045514	0.626027	0.0321505
	AL163952.1	0.0364696	0.501411	0.0189832		TMEM109	0.0181799	0.249895	-0.0733958		TADA2B	0.043762	0.601702	0.0117997		LRRC37A	0.037343	0.513325	-0.0143151							AC004540.2	0.00404145	0.0555676	-0.00327041		FGGY	0.00465062	0.0639434	-0.0197598		AL133268.4	0.0298544	0.410372	0.0096327		MIR17HG	1.26379e-06	1.73764e-05	-0.0219446		HAMP	0.00496089	0.0682094	0.0179533		HSPA4L	8.94952e-07	1.23051e-05	-0.0147231												AC044840.1	0.0358079	0.492338	-0.00554513		ETF1	0.0454933	0.625253	0.0445311							MDM2	0.0455363	0.626099	0.0900697
	MYO18B	0.0364815	0.501411	0.0248584		F2RL3	0.0181837	0.249895	-0.123595		AKAP17A	0.0437885	0.601841	-0.0225749		DYNLRB2	0.0373483	0.513325	0.00632427							MON2	0.00407463	0.0560028	-0.0350665		KRT8	0.00465533	0.0639841	-0.00584507		AC091607.2	0.0298577	0.410372	-0.0131637		ADO	1.26639e-06	1.74056e-05	-0.0180257		CD59	0.00496812	0.0682832	-0.0371064		AC104365.1	8.97789e-07	1.23395e-05	0.0398887												AP000350.6	0.0358834	0.492561	-0.00679806		FAS	0.0455002	0.625253	-0.044261							AL592183.1	0.0455559	0.626133	0.0772153
	BTBD1	0.0365263	0.501772	0.0513067		ZEB2-AS1	0.0181886	0.249895	0.0220818		PHACTR2	0.043848	0.602433	-0.0529245		STARD3	0.0373824	0.513479	0.0160478							SVOPL	0.00408011	0.0560572	0.00232871		MRPL3	0.00466033	0.0640288	0.0324284		WDR63	0.0298815	0.410497	0.00160658		PIK3CB	1.27101e-06	1.74626e-05	0.0531275		ARHGAP9	0.0049955	0.0686337	-0.0198775		CASTOR3	9.04533e-07	1.24275e-05	-0.0173141												PLTP	0.0359043	0.492561	0.0125528		AC007620.2	0.045509	0.625253	-0.00559004							TRAF7	0.0456361	0.626957	0.0306932
	OPHN1	0.036544	0.501772	-0.0409273		AC084018.2	0.0182245	0.250294	0.0702083		AC022182.1	0.0438982	0.602662	-0.0104322		TRIP11	0.0373875	0.513479	-0.0337262							PLAT	0.00410278	0.0563473	-0.00651936		AC108673.2	0.00466686	0.0640768	0.00260171		CPN1	0.0298892	0.410497	0.000995768		CAHM	1.27599e-06	1.75244e-05	-0.00753296		ABCA1	0.00500657	0.0687601	-0.0269608		POM121	9.1322e-07	1.25393e-05	-0.0314017												ANKRD20A3	0.035905	0.492561	-0.0139398		CCND2	0.0455984	0.626247	-0.0817759							HSPA4	0.045664	0.626957	0.082485
	SPDYE6	0.0365489	0.501772	-0.0216537		AL731577.2	0.0182348	0.250342	0.11318		IFT46	0.0439036	0.602662	-0.0117017		HIKESHI	0.0374159	0.513613	0.0268602							AC023480.1	0.00411035	0.0564302	-0.0117319		CYLD	0.00466732	0.0640768	-0.0370034		AC138956.1	0.0299147	0.410622	0.00530981		PPIB	1.28044e-06	1.75789e-05	-0.0617672		LIMK1	0.00501397	0.0688358	-0.0138037		PRPF40B	9.13359e-07	1.25393e-05	-0.02434												TRIM66	0.0359136	0.492561	0.0367245		DEF6	0.0456208	0.626319	-0.0203258							MTHFD1L	0.0456846	0.626957	0.101023
	PRKN	0.0365894	0.502141	-0.0677461		FAM210B	0.0182607	0.250553	-0.0537283		MRPS17	0.0439141	0.602662	0.0186511		TMEM60	0.0374254	0.513613	0.0199955							RWDD1	0.00411534	0.0564776	0.0329201		CASC8	0.0046703	0.0640936	-0.00455717		METTL4	0.0299207	0.410622	-0.0136627		LINC01348	1.28926e-06	1.76933e-05	-0.00680634		DHX29	0.00501769	0.0688361	0.0287274		GLG1	9.15969e-07	1.25705e-05	-0.035766												AC110285.2	0.0359233	0.492561	0.00991068		C2orf42	0.0456408	0.626359	-0.0223517							ZNF713	0.0456879	0.626957	0.0472828
	RYBP	0.0366245	0.502167	0.0995941		AC103974.1	0.0182639	0.250553	0.0351664		AC091133.1	0.0439492	0.60273	-0.00617503		EGLN1	0.0374694	0.514025	-0.0379937							ARHGEF2	0.00412602	0.0566029	0.0175782		NPAT	0.00467714	0.0641596	-0.0283821		ATPSCKMT	0.0299929	0.411459	-0.00459246		FASN	1.29797e-06	1.78062e-05	-0.0152241		PRDX1	0.00501775	0.0688361	0.047284		SPA17	9.27167e-07	1.27194e-05	0.00748506												TEX22	0.0359248	0.492561	0.0147088		NPIPA8	0.0456908	0.62681	-0.00171675							NOL6	0.0457015	0.626957	0.0287406
	SLC4A7	0.0366374	0.502167	0.119528		CGRRF1	0.0183	0.250955	-0.070749		AC016931.1	0.0439966	0.60273	0.00160428		CTNND1	0.0375039	0.514297	-0.0282007							GTF2IRD2B	0.0041318	0.0566185	-0.0207686		PIK3R1	0.00467861	0.0641596	-0.055808		LINC00535	0.030022	0.411703	0.00246104		RAPGEF2	1.30911e-06	1.79523e-05	0.0543351		ITFG2	0.00502502	0.06891	-0.0237179		HOMER1	9.34118e-07	1.28099e-05	-0.0163085												AC114977.2	0.0359273	0.492561	0.0114928		LIPA	0.0457797	0.627794	-0.0288104							CRIPAK	0.0457329	0.627095	-0.0237861
	DDHD1	0.0366474	0.502167	-0.060854		FLOT2	0.018307	0.250956	-0.0541111		COA3	0.0440049	0.60273	0.0192496		AC093635.1	0.0375268	0.514297	0.00655595							RFXANK	0.00413249	0.0566185	0.0170026		AL109615.2	0.00469599	0.0643737	-0.00606539		POLD2	0.0301488	0.413287	-0.014829		INTS6	1.32163e-06	1.81172e-05	-0.0542528		AC078883.1	0.00502842	0.0689308	-0.0252538		DUT	9.35284e-07	1.28211e-05	-0.0267566												FAM214A	0.0359445	0.492561	0.0283648		TMEM178A	0.0458864	0.629022	-0.00432524							AL050343.2	0.0457458	0.627095	-0.0100211
	SSBP1	0.0366606	0.502167	-0.0890212		ATG5	0.0183312	0.251121	-0.130475		AL133480.1	0.0440049	0.60273	-0.0206189		TMEM242	0.0375314	0.514297	-0.0216116							RPS6KB2	0.00413317	0.0566185	0.0175483		CYGB	0.00470127	0.064422	0.0249429		ATF7	0.0301762	0.413508	-0.0185921		TCEA2	1.33165e-06	1.82478e-05	-0.0239893		ZFAND1	0.00503437	0.0689866	-0.0279067		IFI6	9.42654e-07	1.29173e-05	0.0234171												KIAA1217	0.0359525	0.492561	0.0373072		MRAS	0.045923	0.629149	0.0138114							AC109446.3	0.0457707	0.627201	0.0357233
	TTC21B	0.0366665	0.502167	-0.0550057		MOCS2	0.0183327	0.251121	-0.0649827		RHOD	0.0440226	0.60273	0.00323641		VAC14-AS1	0.0376023	0.515076	0.00410149							FGD6	0.00413476	0.0566185	0.00335165		MDH2	0.0047131	0.0645599	0.0325694		LINC01344	0.0301923	0.413517	0.00209594		RFX1	1.33511e-06	1.82884e-05	0.0288428		BZW2	0.00504415	0.0690947	0.0348392		LINS1	9.45377e-07	1.29498e-05	-0.0277106												OS9	0.0359587	0.492561	-0.0401394		ADAMTS2	0.0459456	0.629149	-0.00135947							KRAS	0.0457987	0.627349	0.0966475
	AC009315.1	0.0366942	0.502167	0.00580265		SPAST	0.0183519	0.251229	-0.080187		SLC39A13	0.0440339	0.60273	-0.00913028		AL359921.2	0.0376467	0.515491	-0.003194							TRIM14	0.00413489	0.0566185	-0.0233372		TAF7	0.00471772	0.064599	0.0359744		ASTE1	0.0302135	0.413517	0.0135663		CDC37L1	1.336e-06	1.82937e-05	0.0327725		DUOX1	0.00504789	0.0691201	-0.0152298		SF3B1	9.45829e-07	1.29511e-05	-0.0383106												ZNF805	0.0359926	0.492753	-0.0165885		AC099343.3	0.0459473	0.629149	0.0201246							SAR1A	0.0458857	0.628208	0.0931883
	SEC11A	0.0367015	0.502167	-0.0919822		COL12A1	0.0183557	0.251229	0.0316213		SPOUT1	0.0440343	0.60273	0.014695		ERI2	0.037678	0.515726	-0.00737661							TRIM44	0.00413805	0.0566406	-0.030165		ZCCHC10	0.00472181	0.0646309	0.0305804		AC092652.2	0.0302175	0.413517	-0.00747714		LINC02100	1.34199e-06	1.83689e-05	-0.0301437		STOX2	0.00505836	0.0692374	0.00888987		ARHGEF37	9.47132e-07	1.29641e-05	-0.0085414												AC087294.1	0.0360093	0.492753	0.0112914		TBC1D12	0.0459652	0.629159	-0.0230687							SHC2	0.0459115	0.628208	0.0160836
	RTN3	0.0367128	0.502167	-0.0844447		CFI	0.0183612	0.251229	-0.0691055		DSTYK	0.044057	0.602815	-0.0224753		MMUT	0.0377224	0.516142	-0.0157005							ANAPC7	0.00415161	0.0567815	-0.0174715		PAWR	0.00473253	0.0647534	-0.0264021		C11orf21	0.0302221	0.413517	0.00384023		NTAN1	1.34692e-06	1.84294e-05	-0.0241147		AL357793.1	0.00506409	0.0692553	-0.00181901		BCORL1	9.52781e-07	1.30365e-05	-0.0132917												DENND1A	0.0360131	0.492753	0.0641647		TRIM11	0.0460143	0.629596	0.0168148							PGD	0.0459128	0.628208	0.0719368
	ERGIC1	0.0367271	0.502167	-0.0517233		LINC01847	0.0183702	0.251258	0.0198279		HIST1H2AE	0.0441146	0.603377	0.00807086		TMED6	0.0377847	0.516779	-0.00625785							EXPH5	0.00415194	0.0567815	0.0167534		CHURC1	0.00475306	0.06501	0.0356334		TPTE	0.0302374	0.413572	0.00173288		ATF7IP2	1.36924e-06	1.87277e-05	-0.0434406		SRSF4	0.00506485	0.0692553	0.0403763		DOCK8	9.54538e-07	1.30557e-05	-0.0293753												GFER	0.0360683	0.493325	-0.0293752		SLC38A7	0.0460743	0.630181	-0.00973805							KDM3A	0.0459336	0.628257	0.0956655
	TNIP3	0.0367285	0.502167	0.00663936		USP11	0.018391	0.251449	0.0899123		ARAP2	0.0441599	0.603772	-0.046267		ACOX3	0.0378144	0.516779	-0.0142754							CHN2	0.004153	0.0567815	-0.0120651		YME1L1	0.00476924	0.0652069	-0.039886		TMEM163	0.0302767	0.413955	0.00488605		C2orf27A	1.3715e-06	1.87517e-05	-0.00786633		RPF2	0.00506618	0.0692553	0.0315492		PPAT	9.58022e-07	1.30985e-05	-0.0277468												STAT4	0.0360886	0.493417	-0.0930879		HEATR5B	0.0460971	0.630258	-0.0400031							NFAM1	0.0459929	0.628435	-0.0248581
	HOXA5	0.0367662	0.502494	-0.0356756		AC130895.1	0.0184371	0.251985	0.0247424		ANKRD61	0.0441876	0.60383	-0.00263715		AC074051.5	0.0378165	0.516779	-0.00385621							PPAN	0.00415688	0.0568132	-0.0193507		KDM2B	0.00477566	0.0652703	-0.02935		AC090164.5	0.0303086	0.414236	0.00115925		DDX3X	1.37353e-06	1.8772e-05	0.056886		RINT1	0.00506723	0.0692553	0.0271197		GDI2	9.58807e-07	1.31043e-05	-0.0373124												GGPS1	0.0361344	0.493683	-0.0229502		LINC01968	0.0461244	0.630395	-0.00129514							GBP2	0.0459981	0.628435	0.153013
	TCN2	0.0367936	0.502681	0.0166645		TOR1A	0.0184519	0.252094	-0.0483959		PJA1	0.0441971	0.60383	0.0117486		AC002377.1	0.0378876	0.516779	0.00404205							AC099517.1	0.00416306	0.0568765	0.0020214		PANX2	0.00477763	0.0652729	0.00346957		TRAT1	0.0303214	0.414256	0.00662184		FH	1.37401e-06	1.8772e-05	-0.0205624		TP53I3	0.00507731	0.0693671	0.0109852		GNG2	9.60835e-07	1.31271e-05	-0.0542634												RPS6KA6	0.0361426	0.493683	0.0208964		MDN1	0.0461605	0.630654	0.0417166							ARFGEF3	0.0460316	0.628435	-0.0228222
	VCL	0.0368232	0.502682	-0.102866		STOML1	0.0184732	0.25229	0.0384104		SLC4A10	0.044222	0.603944	-0.0222895		ZFR	0.037888	0.516779	-0.0407813							AP001347.1	0.00417037	0.0569552	-0.00764708		IGHG1	0.00478001	0.065281	-0.00343994		TXNL1	0.030339	0.414267	0.0298051		CRAT	1.37802e-06	1.88197e-05	-0.0123272		AC090061.1	0.00508086	0.0693898	0.00759768		ZNF782	9.70619e-07	1.32558e-05	-0.0180463												LACTB2-AS1	0.0361485	0.493683	-0.00787451		GLYR1	0.0463058	0.632403	0.0443435							AGMAT	0.0460497	0.628435	-0.0255389
	AP003557.2	0.0368312	0.502682	0.00306195		MMP24OS	0.0184994	0.252499	-0.0948243		AC076966.2	0.0442641	0.604294	0.00516074		SNHG22	0.0378961	0.516779	0.00816049							WDR26	0.00418073	0.0570754	-0.0303386		NKAP	0.00479166	0.0654157	-0.0267226		AC092966.1	0.0303511	0.414267	-0.00131605		FAM167A	1.38422e-06	1.88974e-05	-0.0160988		UCHL3	0.00509614	0.0695725	0.0307481		ATP6V1F	9.74343e-07	1.33017e-05	0.0355015												SLC38A6	0.0361872	0.494028	0.0162237		AC018653.3	0.0463347	0.632561	-0.00183786							AL392046.1	0.0460508	0.628435	0.00994659
	MINDY2	0.0368485	0.502682	-0.0685061		BET1	0.0185023	0.252499	-0.129371		DEPDC5	0.0443308	0.604978	-0.0184181		CBR1	0.0379029	0.516779	0.0180765							PSMB2	0.00418369	0.0570944	0.0276829		ISCA2	0.00479649	0.0654572	0.0180994		SYT9	0.0303561	0.414267	-0.00134778		AC021054.1	1.42224e-06	1.94091e-05	-0.0143334		ABI3	0.00510242	0.0696322	-0.00741173		CAT	9.75802e-07	1.33167e-05	-0.0156896												MSN	0.0362725	0.495007	-0.0680113		AL732314.4	0.0463909	0.633093	-0.00168595							PLXNB1	0.0460799	0.628435	-0.01024
	TMCC1-AS1	0.0368486	0.502682	-0.0306071		INSYN2A	0.0185106	0.252519	-0.0598381		MAX	0.0443618	0.605176	-0.0372682		AC073349.4	0.0379048	0.516779	0.0134129							PRKAG2	0.00418835	0.0571368	-0.0283504		PSEN1	0.00481221	0.0656473	-0.0344927		AC106858.1	0.030429	0.414994	0.00084338		AC091271.1	1.4242e-06	1.94287e-05	-0.0207163		CHD4	0.00510728	0.0696726	0.0378774		HAS2-AS1	9.95283e-07	1.35775e-05	-0.0119736												GCHFR	0.0363531	0.495859	-0.0173551		AL662907.3	0.0464248	0.633318	-0.00191438							USP21	0.0460808	0.628435	0.03214
	TEX52	0.0369537	0.503928	0.00847886		PGRMC2	0.0185736	0.253283	-0.0933936		SLC2A1-AS1	0.0444457	0.606094	-0.00479703		CRKL	0.0379086	0.516779	-0.0197293							TSPAN32	0.00419633	0.0572243	-0.0106468		TGFB1I1	0.00482204	0.0657569	0.002989		CHDH	0.030432	0.414994	0.00207566		IL2RB	1.42582e-06	1.94435e-05	-0.053774		AC079760.2	0.00512192	0.0698385	-0.00399751		ARNTL	9.95924e-07	1.35812e-05	-0.0281732												COQ2	0.0363667	0.495859	0.0149448		XPNPEP3	0.046444	0.633345	0.0311642							AP001610.2	0.046084	0.628435	0.0206024
	CCDC88C	0.0370272	0.504427	-0.0291061		SEC23A-AS1	0.0185886	0.253393	0.0321031		AC016957.2	0.044564	0.607317	0.00700181		AC025946.1	0.037918	0.516779	-0.00220873							ZDHHC17	0.00422293	0.0575655	-0.0246746		NRIP1	0.00483169	0.065864	-0.040927		QARS	0.0304497	0.41508	-0.00881428		SETD2	1.42931e-06	1.94839e-05	0.0564063		LDLRAD4	0.00512492	0.0698385	-0.0489299		FOXJ3	1.00302e-06	1.36728e-05	-0.0404785												TMEM132D	0.0363809	0.495859	0.0108732		EMID1	0.0464662	0.633411	-0.0109126							STRN3	0.0461349	0.628896	0.115778
	GPATCH8	0.0370314	0.504427	-0.0832127		IFI27L2	0.0186146	0.253654	-0.0801942		AC099811.3	0.0445686	0.607317	0.00240475		EFNB2	0.0379243	0.516779	-0.00604327							PDCD5	0.00422535	0.057577	0.0284435		SIX5	0.00484091	0.0659491	0.00357259		LINC01278	0.0304668	0.415158	-0.0131484		GPCPD1	1.43182e-06	1.95109e-05	0.0456574		LRRC27	0.00512516	0.0698385	0.0127817		AC023480.1	1.00403e-06	1.36815e-05	-0.0122275												SLC25A46	0.0363992	0.495859	0.0294459		AKAP17A	0.0464926	0.633535	0.0330804							ATP5PD	0.046156	0.628949	0.111474
	ZNF287	0.0370317	0.504427	-0.0195038		NAPG	0.018627	0.253721	-0.0893328		ANKIB1	0.0445878	0.607354	-0.0380174		LINC00240	0.0379428	0.51678	-0.00423498							TCF12	0.00423293	0.0576589	-0.0382476		NUSAP1	0.00484154	0.0659491	-0.00767329		AC138305.1	0.0305018	0.415481	0.0109422		AC067945.3	1.43685e-06	1.9569e-05	0.0236861		PPIA	0.00512969	0.0698741	0.0486632		LRCH3	1.01105e-06	1.37721e-05	-0.034121												PIGS	0.0364083	0.495859	-0.0165879		AP000692.1	0.0465421	0.633974	0.00515175							EMC3	0.0462231	0.629525	0.0786638
	DLX2	0.0370736	0.504811	0.00751197		CCM2	0.0186334	0.253721	-0.109381		SLC25A1	0.0446393	0.607808	0.0154523		RILP	0.0379527	0.51678	0.00866269							WWP2	0.00423879	0.0577172	-0.0269199		ADD3	0.00484392	0.0659569	-0.031701		MCF2L2	0.0305347	0.415605	-0.015474		AC093484.2	1.43716e-06	1.9569e-05	-0.00396332		PLCXD3	0.00514501	0.0700431	0.00180602		FBXL8	1.02319e-06	1.39323e-05	-0.0119454												DPM2	0.0364162	0.495859	-0.0236898		SSNA1	0.046561	0.633996	-0.0422213							SMC5	0.0462327	0.629525	0.115516
	CUL4B	0.037161	0.505526	-0.0336081		POLB	0.0186424	0.253749	-0.0816455		SLC17A5	0.0446544	0.607808	-0.0212421		TRAPPC6A	0.0379695	0.516818	0.0225137							GLO1	0.00424271	0.0577491	0.0275501		DBP	0.00485891	0.0661364	-0.00974467		AL499604.1	0.0305427	0.415605	0.0162374		HLA-DRB1	1.43972e-06	1.95966e-05	-0.0422385		NLGN4Y	0.00514592	0.0700431	0.00847588		ANKRD27	1.02937e-06	1.40111e-05	-0.0189245												AC124319.1	0.0365104	0.496811	0.00230681		PLEKHB1	0.046641	0.634773	-0.001226							SLC41A3	0.0462917	0.629943	0.0310572
	AP005230.1	0.0371675	0.505526	0.00947189		CAPZA1	0.0186581	0.253868	-0.142251		SPATA1	0.0447071	0.608299	-0.0203959		EVA1B	0.0379869	0.516863	0.00708193							RMDN3	0.00425006	0.0578277	-0.0161882		UCKL1	0.00486346	0.0661737	0.0145342		LINC01273	0.030545	0.415605	0.00186909		DOCK8	1.44601e-06	1.96689e-05	-0.0475099		MIER3	0.00515205	0.0701005	0.0182664		UBR5	1.02999e-06	1.40143e-05	-0.0428478												PARP9	0.0365133	0.496811	-0.0449647		IGSF5	0.0466877	0.634773	-0.00167543							ILF3-DT	0.0462991	0.629943	-0.0623507
	AC124248.1	0.0371796	0.505526	-0.0272554		AP000894.4	0.0186783	0.254049	0.0208363		FBXL17	0.0447603	0.608662	-0.0403162		ERAP1	0.03805	0.517528	0.0271009							UBAP1	0.00426113	0.0579473	-0.0301527		CENPH	0.00486558	0.066178	-0.0131858		AC099489.1	0.0305781	0.415901	0.00681955		AL359706.1	1.44611e-06	1.96689e-05	0.0207712		SLC35E3	0.00516788	0.0702896	-0.0209865		IGSF8	1.03128e-06	1.40267e-05	-0.0112113												NCAPD2	0.0365617	0.497285	0.0198167		RALA	0.0467051	0.634773	-0.0709835							AC231533.1	0.0463151	0.629943	0.0476625
	ERF	0.0371814	0.505526	-0.0762143		AP2B1	0.0186881	0.254087	-0.147594		AL591506.1	0.044789	0.608662	0.00406116		GCDH	0.0380835	0.517617	-0.018281							NDC80	0.00426202	0.0579473	0.00691006		ALOX5AP	0.00487237	0.0662339	-0.0381515		UBR3	0.0305926	0.415943	-0.0269921		TUBB2A	1.45158e-06	1.97327e-05	-0.00944276		ZBTB16	0.00517166	0.070315	-0.0214997		RBX1	1.03642e-06	1.40914e-05	0.0415849												CKLF	0.0365836	0.497398	-0.056796		RAMP2-AS1	0.0467257	0.634773	-0.00721574							DCLRE1A	0.0463566	0.630045	0.01834
	CCDC167	0.0372195	0.505846	-0.0417508		FBXO22	0.0187175	0.254393	-0.0692698		AC009313.1	0.0447944	0.608662	-0.0247339		GATA3	0.0380848	0.517617	-0.0120758							SEPHS1	0.00428508	0.0582392	-0.0149773		FAM20A	0.00487433	0.0662339	-0.0102254		AC007216.2	0.0306157	0.416025	-0.00336693		AC008014.1	1.45188e-06	1.97327e-05	-0.0337635		TMEM259	0.00519126	0.0705552	0.0237249		TP53	1.04193e-06	1.4161e-05	-0.0190982												IL17REL	0.0366122	0.497602	0.0164732		AC005387.2	0.0467284	0.634773	-0.00379807							BTRC	0.0463705	0.630045	0.104428
	AC090109.1	0.0372325	0.505846	0.00963554		ENY2	0.0187322	0.254497	-0.173734		FEM1B	0.0448003	0.608662	-0.0166151		GRIN2D	0.03811	0.517767	0.00466866							AC016866.1	0.00429511	0.0583539	-0.00326342		ZNF43	0.00487546	0.0662339	-0.0244561		PLEK	0.0306215	0.416025	0.0140098		ZRSR2	1.45498e-06	1.97675e-05	0.0324313		ECPAS	0.00519709	0.0706082	0.0387364		CASC11	1.05951e-06	1.43946e-05	-0.00662042												NOX3	0.0366588	0.497915	0.0100467		SFMBT2	0.0467477	0.634773	-0.0811766							PLEKHG4	0.046389	0.630045	-0.00530629
	AAK1	0.0372611	0.505921	-0.089138		NOS3	0.0187397	0.254506	-0.0833244		NLRP3	0.0448607	0.608883	-0.007659		USP6NL	0.0381921	0.518637	-0.0436633							AC117386.2	0.00429825	0.0583748	0.00136377		BUD13	0.00487707	0.0662339	0.0163481		KCTD7	0.0306399	0.416025	-0.0103174		SMOX	1.45602e-06	1.97743e-05	-0.0258869		RNF34	0.00520726	0.0707203	0.0285637		MOB2	1.06998e-06	1.45315e-05	-0.0243202												FAHD2B	0.0366737	0.497915	-0.0218347		LINC01492	0.0467554	0.634773	-0.00114203							SMIM30	0.0463914	0.630045	0.05684
	AC010624.5	0.0372664	0.505921	0.00884872		C12orf76	0.0187796	0.254898	-0.0524919		MAN2A2	0.0448839	0.608883	-0.0121943		PHKG2	0.0382159	0.518637	0.0142841							ATP6V0D2	0.00434021	0.0589228	0.0014698		IL16	0.00487873	0.0662339	0.0300394		AC116158.1	0.030644	0.416025	0.000816256		MMP9	1.45781e-06	1.97913e-05	-0.0143557		NEU3	0.00521456	0.070793	0.0156136		PIP5K1C	1.08094e-06	1.46749e-05	-0.0158531												SLC6A4	0.0366807	0.497915	-0.00327001		AL355472.2	0.0467844	0.634773	-0.0106952							PNRC1	0.0464186	0.630097	0.155213
	AL109930.1	0.0372883	0.505921	-0.0523518		GNE	0.0187884	0.254898	0.0712477		ACCS	0.0448945	0.608883	0.00591684		AC008537.2	0.038221	0.518637	-0.00284302							CNTD1	0.00434198	0.0589251	-0.00916419		ELOA-AS1	0.004885	0.0662944	-0.0199452		FNIP1	0.0306801	0.41636	-0.0272365		RNF220	1.4634e-06	1.98598e-05	-0.0279337		MMRN1	0.00521983	0.0708383	-0.0183555		AC005083.1	1.09049e-06	1.4799e-05	-0.0233857												PLCG2	0.0366919	0.497915	0.060736		C21orf91-OT1	0.0468095	0.634773	0.0164483							CD3G	0.0464301	0.630097	-0.0179861
	CCL21	0.0372986	0.505921	0.151936		EIF2AK4	0.0187961	0.254898	-0.0827002		Z83844.2	0.0448964	0.608883	-0.00946072		PYCR2	0.0382307	0.518637	0.01797							NDUFS6	0.0043486	0.058993	0.0293937		UBA6	0.0048921	0.0663661	-0.0356091		PSMA4	0.0306952	0.416411	0.0268323		AC010491.1	1.47662e-06	2.00318e-05	-0.0116976		AC048382.5	0.00522482	0.0708798	0.0126391		SSNA1	1.09662e-06	1.48767e-05	0.0306123												CRK	0.0367032	0.497915	0.0447583		ATP5MF	0.0468246	0.634773	-0.0567076							KLF3	0.0464469	0.630097	0.0780765
	LINC02810	0.0373206	0.505921	0.00670922		MSC	0.0187965	0.254898	0.0487467		PPP1R9A	0.0449042	0.608883	-0.00784338		AL138778.1	0.0382983	0.519295	-0.001896							ZSWIM6	0.0043515	0.0590105	-0.0358858		NR6A1	0.00490391	0.0665017	0.0225307		MYH15	0.0307157	0.416471	0.0013839		KIZ-AS1	1.48687e-06	2.01633e-05	-0.0376474		MERTK	0.00523966	0.071049	-0.0174908		TMEM167B	1.1072e-06	1.50147e-05	0.0242659												METTL4	0.0367274	0.498058	-0.0261639		TFB1M	0.0468393	0.634773	-0.0265222							TMEM181	0.0464727	0.630214	0.0806988
	ABHD14A	0.0373342	0.505921	-0.0203639		IL17RA	0.0188371	0.255354	-0.0838845		FRS2	0.0449163	0.608883	-0.0295382		C19orf12	0.0383076	0.519295	0.0192328							ARHGAP4	0.0043589	0.059089	-0.0189358		BAZ2A	0.00490588	0.0665037	-0.0263351		ZRANB2	0.0307224	0.416471	0.0331685		SNU13	1.49091e-06	2.02106e-05	-0.0536166		COPG2	0.00524118	0.071049	0.0184428		IL22RA2	1.10932e-06	1.50378e-05	0.00889247												AL356512.1	0.036741	0.498059	-0.0120373		AC138028.1	0.0468549	0.634773	-0.00171989							TSSC4	0.0465736	0.63112	0.0669895
	ZNF99	0.0373349	0.505921	-0.0159327		SCCPDH	0.0188682	0.255682	-0.0519496		CPSF4	0.0450258	0.61014	0.0131712		COPS7A	0.038325	0.519338	0.0132929							RPS15	0.004382	0.05938	0.0328859		TMEM135	0.00491486	0.0666008	-0.0312925		PPP1R21	0.0307405	0.416562	-0.0170017		SEC24D	1.50404e-06	2.03811e-05	0.0590447		BCCIP	0.00525729	0.0712411	0.032268		AC131571.1	1.11169e-06	1.50644e-05	-0.0178789												AC026401.3	0.0367661	0.498214	-0.0296145		AC040169.3	0.0468566	0.634773	-0.00156385							MAVS	0.0465821	0.63112	0.057642
	AL137077.2	0.0373724	0.506243	-0.0422746		TMEM184C	0.0188997	0.255884	-0.065758		HACD3	0.0450845	0.61071	-0.0261627		FGF14-AS2	0.0383566	0.519575	-0.00233509							CD164	0.0043838	0.0593825	-0.0336499		DDX24	0.00495546	0.0671131	0.0434286		SIRT1	0.0307697	0.416803	-0.0155636		ENOX2	1.50734e-06	2.04183e-05	-0.0382053		SLC39A10	0.00526583	0.0713304	-0.0302205		G6PD	1.12686e-06	1.52643e-05	-0.0168967												PCBP2	0.0368208	0.498457	-0.0701893		AC009480.1	0.0468817	0.634773	-0.00151887							PMEPA1	0.0465912	0.63112	0.0667532
	TAPBP	0.037395	0.506362	-0.0740076		AL357054.2	0.0189008	0.255884	0.0252466		EFHD2	0.0452099	0.611783	0.0211213		ERP29	0.038416	0.520186	0.0441676							REEP3	0.00439466	0.0594865	-0.022949		SMIM15	0.00495633	0.0671131	0.0242312		PSMD11	0.0308118	0.417218	0.021796		WASHC2C	1.51633e-06	2.05324e-05	-0.0195362		CPXM1	0.00529706	0.0717268	0.00697765		ANK2	1.13405e-06	1.53561e-05	-0.0126175												C1D	0.036822	0.498457	-0.0379854		ATF4	0.0468832	0.634773	0.0564908							SDHA	0.0466376	0.63112	0.0845349
	POU6F1	0.0374183	0.50649	-0.0333817		SMDT1	0.0189099	0.255884	-0.0956004		CTH	0.0452332	0.611783	0.012174		ECEL1	0.0385474	0.521773	-0.00486893							CEP250	0.00439473	0.0594865	-0.0175692		AC008105.3	0.00496207	0.067166	-0.0391488		RILPL2	0.0308547	0.417645	0.0275235		POLA2	1.51807e-06	2.05484e-05	-0.0165022		PADI2	0.00530106	0.0717544	-0.00470972		ITGB8	1.1379e-06	1.54025e-05	0.0368955												MLEC	0.0368249	0.498457	-0.0429483		AL035706.1	0.0469186	0.634773	-0.00158987							SLCO5A1	0.0466481	0.63112	0.0214337
	GALNT11	0.037433	0.506501	-0.049131		NDUFA10	0.0189112	0.255884	-0.101408		CA2	0.0452504	0.611783	-0.00793785		NPIPB12	0.0385667	0.521841	-0.00688658							AL096701.4	0.00439811	0.0595102	0.00322395		ASAP1-IT2	0.0050047	0.0677179	0.00744623		EXOSC9	0.0308811	0.417812	0.0136723		LRRC75A	1.52208e-06	2.05951e-05	-0.0309862		SP1	0.0053056	0.0717893	-0.0243411		LARP1B	1.14817e-06	1.55357e-05	-0.0344364												FAM160B1	0.0368401	0.498479	0.0236743		DGKB	0.0469195	0.634773	-0.00185833							PRMT6	0.0466574	0.63112	0.0352787
	AC017050.1	0.0374638	0.506586	0.0189815		FUT11	0.0189356	0.256103	-0.0931992		TTTY14	0.0452587	0.611783	-0.0175557		PITPNM2	0.0386023	0.522129	-0.018531							NR2F2-AS1	0.00440948	0.059632	0.00167825		LINC01678	0.00501721	0.0678621	-0.00653184		IFFO2	0.030897	0.417812	0.0158306		HEBP1	1.52732e-06	2.06584e-05	-0.0135489		AC242988.2	0.0053086	0.0718034	0.00300232		SLC37A1	1.15234e-06	1.55864e-05	-0.0210645												ARNTL2	0.0368672	0.498502	-0.0778113		TRMT10B	0.0469303	0.634773	0.0323563							STRADA	0.0466656	0.63112	0.0477304
	SLA	0.037467	0.506586	-0.0308066		PHLDA2	0.0189413	0.256103	0.133077		USP7	0.0452856	0.611783	-0.0242678		CSNK2A2	0.0386596	0.522635	0.019441							TMEM71	0.00441176	0.059632	-0.0358905		TRMT9B	0.00502021	0.0678777	-0.0053377		MED4	0.0309181	0.417812	0.0262288		VWA8	1.54252e-06	2.08562e-05	-0.0312943		LINC01003	0.00531545	0.0718695	0.0140084		SF3A2	1.15791e-06	1.5656e-05	0.0165618												EBNA1BP2	0.036896	0.498502	-0.0312558		AC098487.1	0.0470062	0.635222	-0.0153551							EID1	0.0466892	0.63112	0.105073
	AKAP7	0.037488	0.506683	-0.0311325		PRMT5	0.0189716	0.256418	-0.0540812		AC007032.1	0.0452925	0.611783	-0.00350093		AC007216.4	0.0386682	0.522635	-0.0280628							CEBPB	0.00441199	0.059632	0.0342185		DPF2	0.00502363	0.0678988	0.0223612		AL356056.2	0.0309318	0.417812	-0.00109991		AL590096.1	1.54789e-06	2.09211e-05	-0.00631838		LINC00881	0.00533179	0.0720638	-0.0124433		PRDM2	1.16927e-06	1.58037e-05	-0.0362744												GBP1	0.0369029	0.498502	-0.0926906		SSU72	0.0470228	0.635222	0.0443751							SLC52A2	0.0466947	0.63112	0.0406472
	SCG3	0.0375497	0.50721	0.0066394		ZNF431	0.0189888	0.256538	-0.0822947		STK32B	0.0452957	0.611783	0.00288184		OSBP2	0.0386965	0.522825	-0.00964662							TULP3	0.00441584	0.059662	0.0163654		AL355581.1	0.00505064	0.0682387	-0.011947		PLEKHA6	0.0309329	0.417812	0.00468283		AC008969.1	1.55465e-06	2.10048e-05	0.0239344		GPD2	0.00533983	0.0721459	-0.0390484		C3orf52	1.17091e-06	1.58201e-05	-0.0252615												JAZF1-AS1	0.0369103	0.498502	0.00577528		BTN3A3	0.04704	0.635222	-0.0265611							AC007278.2	0.0467392	0.631357	0.0235817
	AC007285.1	0.0375547	0.50721	-0.022461		NPEPL1	0.0189994	0.256538	-0.0517952		ENPP1	0.0452975	0.611783	-0.00842335		ZNF586	0.0387311	0.522914	-0.028791							IREB2	0.0044191	0.0596839	-0.0245609		PBX4	0.00506803	0.0684483	0.0173839		AC009118.3	0.0309355	0.417812	0.00544278		APLF	1.56185e-06	2.10942e-05	-0.0264004		KIAA1191	0.00534353	0.0721691	0.019081		SLC25A43	1.18006e-06	1.59378e-05	-0.0193016												AC093752.2	0.0369232	0.498502	0.00557539		SLC39A14	0.04705	0.635222	0.01335							SMCR8	0.0467492	0.631357	0.045655
	AL138999.2	0.0375977	0.507458	-0.0190581		AC253572.2	0.0190015	0.256538	0.0787608		NDRG3	0.0453346	0.611839	-0.0183403		AC007448.5	0.0387318	0.522914	-0.00458329							SEC24B-AS1	0.00443203	0.0598207	-0.00725735		C12orf45	0.00507848	0.0685642	0.0219526		AC116337.3	0.0309874	0.418052	0.00127585		C2CD3	1.56252e-06	2.10955e-05	0.0323908		ZFAND6	0.00534872	0.0722127	0.0412391		TASP1	1.18353e-06	1.59788e-05	-0.0376195												AL137779.2	0.0369236	0.498502	0.0217656		Z82217.1	0.0470557	0.635222	-0.00115726							ZDHHC4	0.046764	0.631357	0.0402989
	SNX9	0.037603	0.507458	0.135146		HIST1H2BK	0.0190122	0.256587	0.0627854		AC068473.5	0.045335	0.611839	0.00615906		TSPAN13	0.0387949	0.523574	0.0249917							SERPINE1	0.0044325	0.0598207	0.00415062		GAL3ST2	0.00509455	0.0687557	0.0084286		FABP4	0.0309944	0.418052	-0.00134669		HIST1H1C	1.57975e-06	2.13202e-05	-0.0389584		TSSK3	0.00536182	0.0723628	0.00496666		FAM172A	1.18514e-06	1.59946e-05	-0.0441713												PUM1	0.0369654	0.498874	0.0670396		KLHL29	0.0470728	0.635222	0.0106995							AP005136.3	0.0468266	0.631969	0.0125511
	PSTPIP1	0.037619	0.507458	-0.0265736		STK3	0.0191317	0.258106	0.181571		UQCRB	0.0453538	0.611867	0.0441792		TTLL4	0.0388613	0.524277	0.00965802							LINC01470	0.00443705	0.0598601	0.00352421		AGO4	0.00510164	0.0688063	-0.0251443		ZNF117	0.0309975	0.418052	0.00454473		MRPS6	1.59185e-06	2.14756e-05	-0.0547244		C19orf53	0.00536641	0.072398	0.0400146		LINC02762	1.1883e-06	1.60314e-05	-0.0151195												ERI3	0.0369784	0.498874	-0.0277139		AC002094.4	0.0471014	0.635222	0.0076987							RNF115	0.0468879	0.632492	0.106386
	MAGI2	0.0376285	0.507458	0.0968523		PPFIBP2	0.0191495	0.258181	0.0295423		ORAI1	0.0453842	0.612051	-0.0237546		SLC30A5	0.0389189	0.524839	-0.0296494							TPX2	0.00445162	0.0600239	0.0051303		AC127526.2	0.00510338	0.0688063	-0.00576687		UBQLN4	0.0309989	0.418052	-0.0101826		NUS1	1.60321e-06	2.16208e-05	0.0456082		STX6	0.00537745	0.0725203	0.0264692		AC005920.2	1.19392e-06	1.61012e-05	-0.0173627												RNF216	0.0370084	0.499095	0.0541372		HIST1H3J	0.0471024	0.635222	0.0476186							HEATR5B	0.0468999	0.632492	0.0820991
	SYTL2	0.0377106	0.508378	-0.0476352		IER5L	0.019155	0.258181	0.135241		PEX7	0.0455155	0.613586	-0.0136887		GCN1	0.0389421	0.524839	-0.0207102							C18orf25	0.00445375	0.0600239	-0.0244581		MPZL2	0.00510393	0.0688063	-0.0117379		TMEM242	0.031023	0.418223	-0.0143393		MRPL24	1.6071e-06	2.16653e-05	-0.0178358		TNFSF4	0.00538764	0.0726309	0.0542802		NDUFB6	1.20282e-06	1.62152e-05	-0.0343833												CS	0.0370514	0.499442	0.0327674		GRB2	0.0471631	0.635506	-0.0615735							LINC01001	0.0469282	0.632641	-0.0268757
	C18orf25	0.0377325	0.508485	-0.0571251		PYCARD	0.0191647	0.258181	-0.0546367		AC105290.1	0.0455315	0.613586	0.00181621		ZNF462	0.038946	0.524839	0.00403413							AC104066.4	0.00445411	0.0600239	-0.00462755		ENO2	0.00511223	0.0688707	-0.0202559		ASPH	0.031077	0.418753	-0.0116249		ZWINT	1.6443e-06	2.21587e-05	-0.0036923		PRR13	0.00539163	0.072658	0.0342548		AL121603.2	1.20344e-06	1.62176e-05	-0.0118252												FCER2	0.0370614	0.499442	-0.0183039		EFCAB9	0.0472138	0.635506	-0.00137837							RAB12	0.0470228	0.633683	0.0488159
	AC079793.1	0.0377968	0.508773	0.0714185		COX7A1	0.0191655	0.258181	-0.104118		ENSA	0.0455595	0.613737	0.0362927		AF131215.4	0.0389776	0.52484	-0.00671308							AC007216.1	0.00446911	0.0602037	-0.00155638		EEF1B2	0.00511247	0.0688707	-0.0408189		PITPNM1	0.0310853	0.418753	-0.011132		KREMEN1	1.64569e-06	2.21693e-05	-0.00908848		CHCHD3	0.00541456	0.0729401	0.039835		CNOT4	1.20398e-06	1.62189e-05	-0.0382997												DDX52	0.0372164	0.501347	0.0387116		WWC2	0.0472352	0.635506	-0.0125017							TRAPPC11	0.0470613	0.633833	0.0684661
	C1R	0.0377996	0.508773	-0.075004		CORO1B	0.0191868	0.258373	-0.0744746		CLYBL	0.0456186	0.614307	-0.0226281		SLFN5	0.0389882	0.52484	0.0197898							BACE1-AS	0.00447074	0.0602037	-0.00513952		TNFSF8	0.00511797	0.0689125	0.00770349		AL356108.1	0.0311106	0.41894	0.000963313		AC006460.2	1.65808e-06	2.23279e-05	-0.0243098		POLR1B	0.00541848	0.0729661	0.0180813		SPRTN	1.20621e-06	1.62431e-05	0.0201209												ST6GALNAC5	0.0372693	0.501773	0.00984879		RB1CC1	0.047243	0.635506	0.0503852							TAF9B	0.0470686	0.633833	0.0363946
	NUDT5	0.0378085	0.508773	-0.0450984		NRGN	0.0192113	0.258598	-0.0617131		ATG101	0.0456382	0.614345	0.0166866		ZNF440	0.0389891	0.52484	-0.0120874							TSC22D2	0.00448648	0.0603934	-0.0270894		PAK1	0.00512135	0.0689125	-0.0260352		TNR	0.0311527	0.419238	-0.0062028		PRR13	1.66616e-06	2.24285e-05	-0.0467229		AL606807.1	0.0054345	0.0731299	0.0208103		CBWD1	1.20707e-06	1.62487e-05	-0.0281208												ICAM1	0.0372755	0.501773	-0.0705434		CCT6B	0.0472509	0.635506	0.016033							CHIC2	0.0470943	0.633946	0.116391
	FAM78A	0.0378094	0.508773	0.00364249		ZNF627	0.0192177	0.258598	0.0563436		RNASEH1	0.0456792	0.614581	-0.0193302		AL355353.1	0.0390156	0.524921	-0.00485637							FKBP1B	0.0044982	0.0605137	0.00335191		CDHR2	0.00512163	0.0689125	0.0031836		ARMCX2	0.0311556	0.419238	-0.012136		NEMP1	1.67775e-06	2.25762e-05	-0.0173275		ZNF684	0.00543464	0.0731299	0.0124807		PLEKHG1	1.21369e-06	1.63317e-05	0.035303												MBOAT2	0.0373191	0.502064	-0.0545889		PPP1R8	0.0472568	0.635506	0.0302961							RNPS1	0.0471402	0.634315	0.0941226
	LXN	0.037838	0.508824	-0.0600782		PLOD1	0.0192488	0.258921	-0.0942487		AC119673.2	0.0456931	0.614581	-0.0173306		KHDRBS1	0.0390377	0.524921	0.0402857							LSP1	0.00449873	0.0605137	0.0369689		GRIK2	0.00512311	0.0689125	0.00258029		HSD11B1	0.0311992	0.41967	0.00244553		HAPLN3	1.67914e-06	2.25866e-05	-0.052007		AL450344.3	0.00547086	0.0735902	0.00227905		PSPH	1.21732e-06	1.63745e-05	-0.0113538												GALNT15	0.0373246	0.502064	0.00511915		RSRP1	0.0472867	0.635506	0.0579757							RPL36AL	0.0471564	0.634315	-0.150843
	NYAP1	0.03785	0.508824	0.017809		CLUH	0.0192573	0.25894	0.0356779		CCNI	0.0457292	0.614581	-0.046929		NCBP2AS2	0.0390543	0.524921	0.0212593							PNPLA2	0.00450435	0.0605672	0.0191564		N4BP2L1	0.00514066	0.0691232	-0.0316451		PRIMPOL	0.0312149	0.419726	-0.0113184		RAP1B	1.6821e-06	2.26181e-05	0.0596281		KIAA0232	0.00547348	0.0735983	0.0347748		C17orf67	1.22436e-06	1.64632e-05	-0.0206101												IST1	0.0373778	0.502485	0.0522626		NOC3L	0.0473219	0.635506	-0.0460325							ATRIP	0.047205	0.634663	0.0325034
	AL732292.2	0.0378631	0.508824	0.00538092		VASN	0.0192952	0.259263	0.0797181		ACLY	0.045752	0.614581	-0.0158439		NDUFS2	0.0390591	0.524921	0.0264972							AC008906.1	0.00452991	0.0608885	-0.00630638		CKAP2L	0.00515369	0.069273	0.00268624		AC006141.1	0.0312746	0.420375	-0.00835457		PTER	1.69063e-06	2.27245e-05	-0.0359893		CRB1	0.00547652	0.0736044	-0.00517455		SLC22A1	1.2279e-06	1.65033e-05	0.00991989												PLEKHA8	0.0373833	0.502485	-0.0257542		GXYLT2	0.0473232	0.635506	-0.0201515							FAM200B	0.0472169	0.634663	0.0511485
	CSNK1A1	0.0378764	0.508824	-0.114902		CFDP1	0.0192954	0.259263	-0.171337		SSSCA1-AS1	0.0457556	0.614581	0.00698562		AC114956.3	0.0390668	0.524921	-0.0120352							JADE1	0.00454267	0.0610375	-0.0256881		ATP7A	0.00516303	0.069373	-0.0210403		CD79B	0.0313389	0.421085	-0.00662825		RGS14	1.69622e-06	2.27913e-05	-0.0128189		IK	0.00547805	0.0736044	0.036841		LINC00332	1.22825e-06	1.65033e-05	-0.00801809												BTLA	0.0374945	0.503795	0.0454339		MEA1	0.0473429	0.635506	-0.0324713							SNX20	0.0472655	0.635083	0.0584088
	CCNH	0.0378953	0.508824	-0.100737		MAIP1	0.019304	0.259283	-0.0640509		BDH2	0.0457647	0.614581	-0.0154282		ZNF350-AS1	0.0390966	0.525128	-0.013574							NDUFV2	0.00454649	0.0610665	0.0319473		EXOC4	0.00519705	0.0698045	-0.0454754		AP000240.1	0.0313542	0.421136	0.00377306		ARHGEF19	1.70152e-06	2.28541e-05	-0.00675304		TRMT112	0.00548137	0.0736044	0.0413233		ATP5F1B	1.24022e-06	1.66548e-05	-0.040308												SLC9A5	0.0375277	0.504055	0.0114121		C12orf50	0.0473676	0.635506	-0.00162728							RAB1B	0.0472882	0.635154	0.052456
	F5	0.0379078	0.508824	0.0160368		MATN1	0.019382	0.260141	0.0838785		AC013472.1	0.0457792	0.614581	0.00134203		NEDD8	0.0391883	0.525935	0.0383791							AC105094.2	0.00455045	0.0610972	-0.00389376		NDUFB10	0.00519989	0.069817	0.0343091		TP63	0.0313887	0.42131	-0.00256151		BRD7	1.70346e-06	2.28717e-05	-0.0441248		SATB1	0.00548361	0.0736044	0.0479294		ECHDC2	1.24043e-06	1.66548e-05	-0.009774												VAMP5	0.0375606	0.504312	-0.0463088		NUBPL	0.0473787	0.635506	-0.0388765							IPO9	0.0473294	0.635247	0.0746581
	TSPAN14	0.0379105	0.508824	-0.0345761		HIST1H2BN	0.0193821	0.260141	0.135339		MITD1	0.0458025	0.614581	0.0329053		AC019205.1	0.0392099	0.525935	0.011099							AC099753.1	0.00455954	0.0611968	0.00172164		RPS3A	0.00521352	0.0699643	-0.0376063		PRKAG2	0.0313902	0.42131	-0.0130064		OXCT1	1.73019e-06	2.32221e-05	-0.0372089		MCF2L	0.00548398	0.0736044	-0.00596279		ATP2C1	1.2507e-06	1.67865e-05	-0.034036												PDE3B	0.0375828	0.504398	-0.0623344		LINC01485	0.047385	0.635506	0.00251635							SUCLA2	0.0473413	0.635247	0.0780637
	HIST1H2AC	0.0380015	0.509543	-0.0844503		TMEM35B	0.0194617	0.260986	-0.0889536		TRIM37	0.0458317	0.614581	-0.0229537		TSC22D1-AS1	0.0392185	0.525935	0.00428905							DUSP23	0.00457128	0.0613319	0.0163571		LSM8	0.00521512	0.0699643	0.0326612		MOCS1	0.0314218	0.421405	-0.00192929		MACF1	1.73228e-06	2.32416e-05	-0.059691		LINC00310	0.0054913	0.0736756	-0.0221065		CELSR1	1.25609e-06	1.68527e-05	-0.0112443												LINC01358	0.0375995	0.504398	0.0438005		POLG2	0.0473903	0.635506	0.0248887							OXER1	0.0473472	0.635247	0.0123741
	MIR7-3HG	0.0380073	0.509543	0.0482568		CEP83-DT	0.0194653	0.260986	0.0287397		PADI2	0.0458729	0.614581	0.00149182		AC211476.2	0.0392293	0.525935	-0.00528373							NLRP7	0.00457624	0.061376	-0.0154131		SLC10A1	0.00521659	0.0699643	-0.0184584		AC093673.1	0.0314294	0.421405	-0.00953663		AUP1	1.73484e-06	2.32625e-05	-0.0340413		DCXR	0.00549546	0.0737044	-0.0304253		PSMC2	1.26449e-06	1.69592e-05	0.0288315												PEX16	0.0376083	0.504398	-0.0274744		SLIT2	0.0474088	0.635506	-0.00881011							HLA-DQB1	0.0473661	0.635267	-0.0503487
	IL10RB	0.0380155	0.509543	0.0349427		ATP6V1G2	0.0194665	0.260986	0.11025		LGALS9	0.0458919	0.614581	0.00976655		AC124045.1	0.0392522	0.525935	-0.00222356							HPS1	0.00458332	0.0614484	-0.019687		GRK6	0.00523547	0.0701641	0.0173143		TENM3	0.0314318	0.421405	0.00198814		PLPP3	1.73511e-06	2.32625e-05	-0.0118282		AC135178.4	0.00550184	0.0737629	0.00658381		FAM111A	1.27381e-06	1.70779e-05	-0.0111797												AC021549.1	0.0376596	0.504753	0.00435177		AC060766.6	0.0474196	0.635506	-0.00272829							SEL1L3	0.0474198	0.635406	-0.0473878
	ATAD3C	0.0380198	0.509543	-0.028833		IL20RB	0.0194906	0.261126	-0.0426778		GEMIN6	0.0458948	0.614581	0.0135999		EXOSC6	0.0392558	0.525935	-0.0226775							PTK2B	0.00458797	0.0614882	-0.0329767		INSR	0.00523714	0.0701641	-0.0188988		AC040174.1	0.0314596	0.421624	0.00471827		MOK	1.74551e-06	2.33934e-05	0.0163359		ZNF689	0.00550796	0.0738077	0.0114521		F11R	1.28179e-06	1.71787e-05	-0.01558												CAMLG	0.0376737	0.504753	-0.0490311		KLHL21	0.0474365	0.635506	0.0277772							DPP9	0.0474279	0.635406	0.0511335
	TRPC7	0.0380364	0.50958	0.0117096		CASP10	0.0194912	0.261126	-0.0858272		IL1RL1	0.0458973	0.614581	0.00566589		IGSF8	0.0392573	0.525935	0.0106873							PRPF6	0.00459003	0.0614933	0.0288633		ATG16L2	0.00523724	0.0701641	-0.0227339		EIF1AX	0.0314966	0.421965	0.0335454		AP000944.6	1.75571e-06	2.35215e-05	-0.00488724		UBQLN4	0.00551114	0.0738077	0.0169092		DMXL1	1.2871e-06	1.72435e-05	-0.0320861												SLC2A9	0.0376826	0.504753	0.019715		AC093334.1	0.0474475	0.635506	-0.00162523							AC015853.2	0.0474383	0.635406	0.0117565
	PATL2	0.0380886	0.509591	0.0567767		SIRPA	0.0195085	0.261262	-0.0521524		PPP1R8	0.0458992	0.614581	-0.0182907		ELF1	0.039282	0.526074	-0.0552307							GPATCH8	0.00459433	0.0615284	-0.0360811		TRAF3	0.00524441	0.0702162	-0.0367485		CCDC43	0.031562	0.422685	0.0127558		FAM110A	1.76143e-06	2.35894e-05	-0.0111375		MAPKAPK3	0.00551123	0.0738077	-0.0170038		ZNF236	1.29099e-06	1.72893e-05	-0.0215208												PFKFB3	0.0376899	0.504753	-0.0856721		PRMT9	0.0474533	0.635506	-0.0876885							HMOX2	0.0474619	0.635406	0.0644936
	PCBD1	0.0381003	0.509591	-0.045561		DTD1	0.0195271	0.261355	-0.0896898		ITPRID2	0.0459076	0.614581	-0.0151652		HAUS1	0.0393075	0.526224	0.0209537							PPA1	0.00460013	0.0615836	0.0234043		PRRC2C	0.00524521	0.0702162	0.0446056		EIF4A2	0.0315977	0.423009	0.0321091		ZNF749	1.76844e-06	2.36747e-05	0.0255227		USP6NL	0.00552573	0.0739749	0.028655		ST6GAL1	1.29846e-06	1.73829e-05	-0.0217716												LCA5	0.037719	0.504957	-0.0141627		RFX1	0.047489	0.635751	0.0259307							ZBTB11	0.0474632	0.635406	0.0775275
	2006-03-01	0.0381041	0.509591	-0.0912257		CAMK1	0.0195334	0.261355	-0.0499095		PHTF1	0.0459594	0.615049	-0.0199631		GADD45GIP1	0.0394022	0.527297	0.038429							PFAS	0.00460469	0.061622	-0.00929742		PPDPF	0.00524784	0.0702162	-0.0390551		RPUSD4	0.0316621	0.423716	0.0102548		ZSCAN5A	1.77401e-06	2.37401e-05	-0.0237413		MDFIC2	0.00555994	0.0743811	-0.00158676		PCNX1	1.3033e-06	1.74414e-05	-0.055262												BASP1	0.0377368	0.505011	0.106373		AC096667.1	0.0475215	0.635898	-0.00403306							CNTLN	0.047504	0.63556	-0.0403008
	TBC1D5	0.038121	0.509591	-0.0729338		MYLPF	0.0195369	0.261355	0.0335705		USP54	0.0460163	0.615586	-0.0138726		KCNQ1	0.039434	0.527415	-0.0137232							AC002407.1	0.00461233	0.061693	0.00317358		AC009570.1	0.00524881	0.0702162	0.00143271		AF230666.1	0.0316918	0.423959	-0.00474682		WDR46	1.77462e-06	2.37401e-05	-0.0276933		HIST1H2BG	0.00556014	0.0743811	0.0199356		PPP4C	1.31e-06	1.75246e-05	0.0284699												STX18	0.0377534	0.505048	0.0405164		RNF44	0.0475347	0.635898	0.0157488							C17orf97	0.0475094	0.63556	0.0320783
	G0S2	0.0381212	0.509591	-0.122354		IFT22	0.0195497	0.261432	-0.0497093		HIST1H2BL	0.0460716	0.616029	-0.0026696		AC060234.1	0.0394599	0.527415	0.00506243							AC015871.4	0.00461336	0.061693	-0.00707438		MIA2	0.00526517	0.0703871	-0.0336602		ALDOA	0.0317072	0.42401	0.0167965		BDNF-AS	1.79019e-06	2.39397e-05	-0.00961053		ACAT2	0.00556589	0.0744062	-0.0253141		MRPL52	1.31307e-06	1.75592e-05	0.0457482												SLC16A3	0.037797	0.505446	-0.0584876		UBTD2	0.0475593	0.635908	0.0438789							KLHDC2	0.0475513	0.635888	0.0851275
	TMED2	0.0381269	0.509591	-0.0878126		MSRB1	0.0195595	0.261467	-0.0491884		BRINP1	0.0460912	0.616029	0.00196809		RPL31	0.039467	0.527415	0.0508125							AC046158.1	0.00463159	0.0619141	-0.00637772		UBFD1	0.00526542	0.0703871	0.016172		ARHGEF2	0.0317418	0.424147	0.0161281		HTATIP2	1.79261e-06	2.39632e-05	-0.0194143		FOS	0.00556608	0.0744062	-0.0781774		AC087854.1	1.3176e-06	1.76134e-05	-0.0254886												CXXC5	0.0378223	0.505601	-0.0350516		AP001267.1	0.0475804	0.635908	-0.00710152							ZC3H4	0.0475733	0.63595	-0.0732897
	PALM	0.0381424	0.509591	-0.026863		LINC00917	0.019582	0.261665	0.0199012		EML4	0.0460999	0.616029	-0.0521139		CYP24A1	0.0394686	0.527415	-0.00228022							RER1	0.00464288	0.0620424	0.0265908		NGLY1	0.00527546	0.0704736	-0.0384304		BBS4	0.0317494	0.424147	-0.0091433		MBD3L1	1.79601e-06	2.39999e-05	-0.00548672		CTSK	0.00556931	0.0744221	-0.00653095		ZNF429	1.33622e-06	1.78558e-05	-0.0166519												ROBO3	0.037944	0.506799	0.0143405		SHPK	0.0475876	0.635908	0.020354							AC011921.1	0.0476448	0.636526	0.0259513
	ABHD14B	0.0381487	0.509591	-0.0299106		RAB11A	0.0195886	0.261665	-0.179446		AC018413.1	0.0461599	0.616605	0.00161704		AC005400.1	0.0395403	0.52818	0.00421552							CTXND1	0.00464586	0.0620595	0.00145879		VWA8	0.00527575	0.0704736	-0.0306486		RNF10	0.0317611	0.424147	0.0255995		AC022217.3	1.79916e-06	2.40332e-05	0.0277836		PCYOX1	0.00558091	0.0745499	-0.0145747		MPPED2	1.34035e-06	1.79044e-05	-0.0125752												TNIK	0.0379551	0.506799	-0.03061		TSPAN16	0.0476172	0.636022	-0.00159954							AL357507.1	0.0476512	0.636526	0.0111831
	MEF2D	0.0382208	0.510224	-0.0471165		AL512625.1	0.0196277	0.261951	-0.0365537		SIK1B	0.0462056	0.61699	-0.00547672		SNHG25	0.0395547	0.52818	0.0365917							AC104695.2	0.00465302	0.0621325	-0.00988713		DNAJA3	0.00527774	0.0704745	0.0174766		CLIP2	0.0317638	0.424147	-0.00999816		SLC1A5	1.80412e-06	2.40907e-05	0.0320243		ZRANB2	0.00559152	0.0746644	0.0438871		C20orf204	1.34706e-06	1.79822e-05	-0.0106865												DENND11	0.0379612	0.506799	-0.0334709		AC007950.2	0.0476308	0.636022	-0.00160878							TPX2	0.047689	0.636575	0.015061
	CCN2	0.0382291	0.510224	-0.0653605		FAM169A	0.0196297	0.261951	0.0424139		AC069213.1	0.0462277	0.61706	0.00494573		SNX20	0.0395888	0.52836	0.0162121							CHKA	0.00465514	0.0621381	-0.0259052		GABARAP	0.00528278	0.070516	0.0395871		GRIK4	0.0318129	0.424648	0.00273384		SLC12A7	1.80631e-06	2.41111e-05	-0.017994		AC007881.4	0.00559586	0.0746952	-0.00358631		RBBP7	1.34716e-06	1.79822e-05	0.0375774												AC083870.1	0.0379673	0.506799	0.022664		AL160163.1	0.0476536	0.636094	-0.00177063							RGS9	0.0477054	0.636575	0.0687242
	DHDDS	0.0382378	0.510224	-0.0426041		FNDC4	0.0196315	0.261951	-0.0278317		F10	0.046273	0.617235	-0.00188823		NDUFB4	0.0395971	0.52836	0.0415695							COQ2	0.00467313	0.062337	-0.00980411		BCAS1	0.00528602	0.0705336	-0.0115488		PADI2	0.0319849	0.42678	0.00146872		ATF1	1.82265e-06	2.43203e-05	-0.0386827		ALPK2	0.00560092	0.0747354	0.0169386		ERVMER61-1	1.35745e-06	1.8113e-05	-0.0204031												ERP44	0.0379857	0.506859	-0.0580996		AL353693.1	0.0476868	0.636304	-0.00138355							FXN	0.047707	0.636575	0.0555813
	PSKH1	0.0382659	0.510412	-0.025359		AL360020.1	0.0196671	0.262331	0.0262422		ADAMTS17	0.0462745	0.617235	0.0165078		BAG4	0.0396376	0.528708	-0.0222111							LINC00989	0.00467344	0.062337	0.00117091		AC010883.3	0.00529109	0.0705616	-0.0119294		TGFBI	0.031996	0.42678	-0.00190183		DTNB	1.82752e-06	2.43765e-05	-0.0313176		PIK3R3	0.00561038	0.0747844	0.0120473		RBM7	1.35799e-06	1.81136e-05	0.0257821												PRKAR2A	0.0380495	0.507345	0.0442844		UXT	0.0477168	0.636473	-0.0523615							CISD2	0.0477347	0.63661	0.101145
	TMSB15B-1	0.0383159	0.510712	-0.00860298		AC015849.3	0.0196914	0.262428	-0.0579697		ASB11	0.0463224	0.617648	-0.00195574		ATP5F1C	0.0397135	0.529058	0.0343371							BICRA-AS1	0.00467573	0.0623447	-0.00795363		MBOAT2	0.00529198	0.0705616	-0.00947009		CDCA8	0.0320155	0.426884	0.00193989		ME3	1.82946e-06	2.43935e-05	-0.0089992		KLHL18	0.00561071	0.0747844	0.0262392		SIDT1	1.36299e-06	1.81736e-05	-0.0191273												NT5M	0.0380498	0.507345	0.00966722		AC093525.6	0.0477949	0.637282	0.00641832							SRGAP2	0.0477444	0.63661	0.0442948
	SPDYE1	0.0383163	0.510712	-0.0213442		ARHGEF26	0.0196938	0.262428	-0.045385		AL357507.1	0.0463755	0.618123	0.00197982		STK25	0.0397244	0.529058	0.0165948							SH3TC2-DT	0.00468686	0.0624704	0.0015298		TPGS2	0.00530347	0.0706891	-0.0239435		USP34	0.0320505	0.427196	-0.0331383		ACAA1	1.83902e-06	2.4512e-05	-0.021485		RFWD3	0.00561072	0.0747844	0.021096		ALG3	1.37778e-06	1.83642e-05	-0.0239557												AC125611.3	0.0380685	0.507393	-0.0147656		AC005091.1	0.0478334	0.637518	0.0114002							AC010761.2	0.0478361	0.636649	0.0128528
	UBA1	0.0383982	0.511618	-0.0587647		ZBTB46	0.0196966	0.262428	-0.0984035		CRTAC1	0.0463917	0.618123	0.00264333		ZCCHC7	0.0397259	0.529058	-0.0630885							STAM	0.00469121	0.0625057	-0.0335332		LINC02207	0.00531258	0.0707847	0.00410574		NISCH	0.0320785	0.427413	-0.0116382		PIGK	1.86355e-06	2.483e-05	-0.0213534		FXR1	0.00561306	0.0747883	0.0425917		TM9SF3	1.39645e-06	1.86063e-05	-0.0383765												CIB1	0.0380812	0.507393	-0.0512688		RWDD2A	0.0478474	0.637518	0.0125421							TMBIM6	0.0478438	0.636649	0.132981
	LINC02236	0.0384723	0.512418	0.0129643		CWC15	0.019703	0.262428	-0.108605		AC009435.1	0.0464577	0.618777	0.00176674		LMNB1	0.0397298	0.529058	0.0200362							TNFSF8	0.00470816	0.0627058	0.00769353		HIGD1A	0.00532303	0.0708982	0.0209541		RSAD2	0.0321068	0.427511	-0.00389925		GREM2	1.8677e-06	2.48762e-05	-0.00825138		BID	0.00561613	0.074802	0.0332942		HOOK3	1.40034e-06	1.86514e-05	-0.0358664												EMILIN3	0.0381326	0.507893	0.0104962		AC060766.4	0.0479222	0.638077	-0.00150963							FXR1	0.0478443	0.636649	0.135851
	ZIM2	0.0385039	0.512652	0.00935096		TMEM99	0.0197386	0.262806	-0.0483869		AL008635.1	0.0464964	0.619018	-0.00215014		NOL11	0.0397361	0.529058	-0.0260001							MFSD1	0.00470966	0.0627058	0.012472		ZC2HC1C	0.00533886	0.0710832	0.00548947		MT-ND6	0.0321225	0.427511	0.0226316		PHLDB1	1.89482e-06	2.52283e-05	-0.00731292		COA6-AS1	0.00562875	0.0749393	0.0135352		CREBRF	1.40763e-06	1.87416e-05	-0.0257309												SCN1B	0.0381633	0.508034	-0.0203735		TMEM201	0.0479485	0.638077	-0.0099957							INSYN2A	0.0478505	0.636649	0.0102489
	TMEM120A	0.0385469	0.512755	-0.0315625		CERK	0.0197896	0.263308	-0.108251		ATP5MD	0.0465096	0.619018	0.0421475		MAGED2	0.0397926	0.529618	0.0256917							CCDC82	0.00471861	0.062788	0.0246819		SYNRG	0.0053451	0.0711404	-0.0379008		FASTKD2	0.0321316	0.427511	0.0214018		TRIM66	1.90246e-06	2.53206e-05	-0.0187493		IQSEC3	0.00563053	0.0749393	-0.00864815		ACTA2	1.41666e-06	1.8855e-05	-0.00844723												DAG1	0.0381709	0.508034	-0.0218773		AC020892.1	0.0479717	0.638077	-0.00180392							PPP1CC	0.0478507	0.636649	0.0824003
	GPR135	0.0385736	0.512755	0.0228653		FYTTD1	0.0197907	0.263308	-0.123469		CALR	0.0465456	0.619115	-0.0365049		NTSR1	0.0398473	0.530153	0.00177983							H2AFX	0.00471926	0.062788	0.0180083		HAX1	0.00536106	0.0713019	0.0319503		AF127577.2	0.0321325	0.427511	0.0133574		CBL	1.9156e-06	2.54849e-05	-0.0449381		AP000926.2	0.00564223	0.0750678	0.00821363		ATP5MC2	1.42925e-06	1.90156e-05	0.0431915												MYPOP	0.0381931	0.508144	0.0148534		FCER1G	0.0479747	0.638077	-0.0524765							GFOD2	0.0478517	0.636649	0.0409308
	ACTR6	0.0386191	0.512755	-0.0652827		GTPBP8	0.0198071	0.263431	-0.0587144		IFT172	0.0465508	0.619115	-0.010473		NBPF11	0.0399216	0.530948	-0.0247409							PDS5A	0.00472231	0.0628056	-0.0338549		BRPF3	0.00536245	0.0713019	-0.012887		SLC51A	0.0321503	0.427589	0.00672702		HLA-F	1.91619e-06	2.54849e-05	-0.054032		TNXB	0.00565063	0.0751522	-0.00760432		CCND2	1.43066e-06	1.90275e-05	0.0675159												AC011405.1	0.0382281	0.508426	-0.0164035		CRTAP	0.0479765	0.638077	-0.0203289							BTG3-AS1	0.0479768	0.638081	-0.00648624
	AL031709.1	0.038657	0.512755	0.0086678		PSMD6	0.019844	0.263825	-0.0777956		ARHGEF6	0.0465831	0.61932	-0.0262038		SKP1	0.0399605	0.531273	0.0469139							HIST1H2BN	0.00473851	0.0629983	-0.0179583		LAPTM4A	0.00536308	0.0713019	-0.0318627		AC091769.2	0.0321617	0.427589	-0.000822469		LCOR	1.93593e-06	2.57381e-05	0.0561296		RGS1	0.00565429	0.0751736	-0.0564204		NUDT3	1.43367e-06	1.90598e-05	-0.0171931												ZNF883	0.0382613	0.508683	-0.00237789		MANF	0.0480257	0.638107	-0.0608124							DTX1	0.0480167	0.63838	-0.0151327
	RAP1GAP	0.0386635	0.512755	-0.036834		PPP1R2	0.019854	0.263862	-0.137147		ESYT2	0.0466483	0.619962	-0.0412095		AC005972.3	0.039995	0.531388	-0.00237545							LINC01619	0.00474801	0.0631016	-0.0446494		SUCO	0.00537305	0.0713849	-0.0367861		AC036176.1	0.0322215	0.428081	0.00621397		SUPV3L1	1.94164e-06	2.58046e-05	0.0258405		LYRM4	0.00566289	0.0752605	0.0278472		LAMP1	1.43413e-06	1.90598e-05	-0.0298443												LINC00665	0.0383701	0.509557	0.0127696		HIST1H2BL	0.0480428	0.638107	-0.00496625							ARHGAP1	0.0480582	0.638661	0.0470558
	TRIM11	0.0386659	0.512755	0.0216089		GNL3L	0.0198641	0.263901	-0.0698688		PRADC1	0.0466884	0.620269	0.00935205		ZNF417	0.0400128	0.531388	-0.0169377							EVA1B	0.00475664	0.0631683	0.0192382		SLC52A2	0.00537323	0.0713849	0.0179258		NME1	0.0322221	0.428081	0.0181033		RNPS1	1.97369e-06	2.6221e-05	0.0431287		KCNQ5-AS1	0.00567119	0.0753435	-0.00241139		PGLS	1.4355e-06	1.90711e-05	-0.0322869												CMTR1	0.0383826	0.509557	0.0265912		AP003557.1	0.0480454	0.638107	-0.0110621							CDS2	0.0481038	0.638661	0.0731047
	DEUP1	0.0386711	0.512755	0.0100891		RALB	0.0198895	0.264142	-0.0979739		SFTPB	0.0467494	0.620419	0.00164811		NSMCE1	0.0400269	0.531388	0.0277402							SLC25A53	0.00475751	0.0631683	-0.0180208		ZNF148	0.00538862	0.0715597	-0.0410918		OLAH	0.0322396	0.428158	0.00152917		CXorf58	1.98291e-06	2.6334e-05	0.0129203		PDE4C	0.00567971	0.0754292	-0.00341753		MVP	1.43753e-06	1.9091e-05	-0.021215												YIF1B	0.0383908	0.509557	-0.0188802		IL18	0.0480529	0.638107	-0.0221287							RRH	0.0481076	0.638661	0.0179607
	SOGA1	0.0386896	0.512755	-0.0378279		ZKSCAN2-DT	0.019923	0.264491	0.0405072		AC018618.1	0.0467638	0.620419	-0.00115905		AL354733.3	0.0400272	0.531388	0.0266164							PTGER2	0.0047582	0.0631683	0.0161901		PPP2CA	0.00539029	0.0715597	0.0337957		IGSF11	0.0322588	0.428159	-0.00765828		DNAJC7	2.00101e-06	2.65647e-05	-0.0445816		PSTK	0.00569411	0.0755931	0.0133098		NPIPB4	1.43807e-06	1.90914e-05	-0.0182932												TRAPPC3	0.0383949	0.509557	-0.0421014		COMTD1	0.048066	0.638107	-0.0155652							SESTD1	0.0481077	0.638661	0.0487667
	LINC01234	0.0386923	0.512755	0.0127572		SYNE3	0.0199744	0.265077	-0.0703588		FUZ	0.0467706	0.620419	0.00710685		AL139020.1	0.0400603	0.531555	0.0230287							ADIPOR2	0.0047623	0.0631998	-0.0259211		SPAG5-AS1	0.00539479	0.0715935	-0.012576		TRIM52-AS1	0.0322664	0.428159	-0.0070727		C5orf56	2.00214e-06	2.65701e-05	-0.0472051		MDFI	0.00569872	0.0756269	-0.00504264		CLINT1	1.46465e-06	1.94372e-05	-0.0380947												MSH6	0.0383967	0.509557	-0.031167		DRC3	0.0481001	0.638219	0.0103358							SFSWAP	0.0481591	0.639112	0.0782912
	FLNA	0.0386947	0.512755	-0.074256		LINC02427	0.0201022	0.266648	0.050013		PDGFC	0.0467931	0.620419	-0.003096		TUBGCP5	0.0400958	0.531555	-0.0141023							MAP3K2	0.00479563	0.0636189	-0.0314137		ATF1	0.0053998	0.071634	-0.0279002		TMEM135	0.0322748	0.428159	-0.0163991		PPARD	2.00436e-06	2.65899e-05	0.0366046		TPP1	0.00572173	0.0759047	-0.0168365		ZNF337	1.4653e-06	1.94387e-05	-0.0218727												ZNF320	0.0384154	0.509621	0.0141747		HRC	0.0481215	0.638219	-0.00170986							PRDX6	0.0482192	0.639678	-0.13428
	PRRC2C	0.0386953	0.512755	0.123869		TM7SF2	0.0201131	0.266648	0.0310574		C8orf37	0.0467933	0.620419	-0.00629212		AC131571.1	0.040097	0.531555	0.0221782							EEA1	0.00480052	0.0636608	-0.0270786		ARFRP1	0.00540268	0.0716462	0.0149348		AP2S1	0.0323596	0.429128	-0.0186182		CRKL	2.00884e-06	2.66397e-05	0.0272988		PCYT1A	0.0057249	0.0759133	0.0233071		IPO11	1.47212e-06	1.95208e-05	-0.0217495												AF121898.1	0.0384694	0.51006	0.00969056		IZUMO4	0.0481267	0.638219	0.055734							GLRA1	0.0482798	0.639886	0.0210305
	LRMDA	0.0386963	0.512755	-0.0553097		POLR1D	0.0201146	0.266648	-0.134829		FFAR4	0.0468014	0.620419	0.00155516		INPP5B	0.0400979	0.531555	-0.0243593							AL035696.3	0.00482423	0.0639521	0.0010842		ZNF521	0.0054053	0.0716549	-0.0163381		TXNDC12	0.0323828	0.429218	-0.0214805		ELMSAN1	2.01058e-06	2.66531e-05	-0.0374384		AC022239.1	0.00572653	0.0759133	-0.00269006		ALG13-AS1	1.47256e-06	1.95208e-05	-0.0120111												DOCK3	0.0384767	0.51006	-0.0250436		AC080078.1	0.0481799	0.63836	-0.00118492							OXNAD1	0.0482905	0.639886	0.0954073
	METRN	0.038708	0.512755	-0.0325625		LINC01003	0.0201324	0.266787	0.0577995		CPNE8	0.0468767	0.621193	-0.0151805		ZNF880	0.0401892	0.532572	0.0170563							NCK2	0.00482976	0.0640021	-0.0265552		AC068587.4	0.00540859	0.0716726	-0.0236942		SELENOT	0.0323898	0.429218	0.0292508		IKBKB	2.01226e-06	2.66657e-05	-0.0384149		STAT6	0.00573127	0.0759487	-0.0243697		KHNYN	1.48925e-06	1.9735e-05	-0.014154												TCP10L2	0.0384903	0.51006	0.0125042		COCH	0.0481814	0.63836	0.011711							TIGD4	0.0483079	0.639886	0.0129773
	AC005562.1	0.0387183	0.512755	0.0488157		ERBB3	0.0201624	0.26706	0.0806777		TUT4	0.0469133	0.621294	-0.0451144		HTR4	0.0402453	0.532792	0.00342074							AATK	0.00483206	0.0640051	-0.0126452		SEPTIN11	0.00541448	0.0717056	-0.0332024		RASSF2	0.032403	0.429238	0.0165635		AC016831.7	2.01632e-06	2.67039e-05	-0.0508409		SLC16A5	0.00573396	0.0759568	-0.00687462		SAP30	1.50442e-06	1.99288e-05	-0.0197792												AC005842.1	0.0385614	0.510669	0.0236986		GPM6A	0.0481922	0.63836	-0.00985418							PEMT	0.0483124	0.639886	0.0305049
	LINC01342	0.0387218	0.512755	0.0107011		STIM1	0.0201676	0.26706	-0.0833708		SIRT3	0.0469204	0.621294	-0.0173476		KPNA1	0.0402746	0.532792	-0.0375721							TIMM17B	0.00483348	0.0640051	0.0202769		AC104162.2	0.005415	0.0717056	-0.0168287		LINC02421	0.0324648	0.4299	0.0010838		GPRC5C	2.0166e-06	2.67039e-05	-0.0112063		FBXO11	0.00573928	0.0759998	0.0488295		AL157786.1	1.52218e-06	2.01536e-05	-0.0130576												SHPRH	0.0385642	0.510669	-0.0346735		AC011912.1	0.048207	0.63836	-0.00446259							SPATC1L	0.0483223	0.639886	0.0245706
	PTTG1IP	0.0387825	0.513374	-0.0625035		PPP2R5A	0.0201827	0.267163	-0.110473		TRAC	0.0469352	0.621294	-0.0460295		COIL	0.0402944	0.532792	0.0242352							BOD1L1	0.00484406	0.0641106	0.0316555		TMEM170B	0.00541695	0.0717056	-0.00982886		IL2	0.0324843	0.429927	0.00833309		ME2	2.02714e-06	2.68338e-05	-0.0404031		POC1B-AS1	0.00574794	0.0760694	-0.0153769		KIAA1958	1.52249e-06	2.01536e-05	-0.0306958												DHRS7	0.0386732	0.511927	-0.0548707		NLRC5	0.0482283	0.638387	0.0530898							SET	0.0484058	0.640438	0.140532
	TAF2	0.0388096	0.513434	-0.0577212		ZMAT2	0.0202202	0.267563	-0.105572		TRMT11	0.0469804	0.621666	-0.0284799		NCAM1	0.0403047	0.532792	-0.0108191							LINC00343	0.00484495	0.0641106	0.00115144		MCUB	0.00543053	0.0718593	-0.0323979		AC121761.2	0.0324903	0.429927	0.00097609		POP5	2.02847e-06	2.68417e-05	-0.0260507		PTPN7	0.00574869	0.0760694	-0.0266527		CUL3	1.52327e-06	2.01566e-05	-0.0398523												ZNF707	0.0386961	0.512045	0.0124588		ABAT	0.048244	0.638387	0.0254852							BLOC1S1	0.0484087	0.640438	0.0739728
	IDH2	0.0388178	0.513434	-0.037286		TMED3	0.020248	0.267834	-0.0655801		SKA3	0.0469994	0.621693	-0.00250566		TACR1	0.0403067	0.532792	-0.0112392							MSI2	0.00485113	0.0641692	-0.031256		JCHAIN	0.00546348	0.0722692	-0.00435655		TMPO	0.0325114	0.430051	-0.0189941		ENOSF1	2.02931e-06	2.68431e-05	-0.0340611		CLASRP	0.00576344	0.0762369	0.024845		AC008840.1	1.52438e-06	2.0164e-05	-0.0171668												ZNF620	0.0387427	0.512317	0.0198483		TMEM220-AS1	0.0482918	0.638788	-0.0106701							LINC01374	0.0484165	0.640438	-0.0171796
	NSUN6	0.0388336	0.513434	-0.0737895		BACE2	0.0202641	0.267925	-0.216564		TMEM60	0.0470783	0.622512	0.0165373		MZB1	0.0403069	0.532792	0.0214067							INTS6	0.00485358	0.0641784	-0.0299786		BEND7	0.00546641	0.0722818	-0.00405026		LINC01968	0.0325253	0.430079	-0.00117914		AC005746.2	2.04945e-06	2.70997e-05	-0.0167853		DRAM2	0.005778	0.0763882	-0.0228314		GALM	1.5281e-06	2.0206e-05	-0.0175724												AC092140.1	0.0387446	0.512317	0.00999179		PLIN4	0.0483126	0.638833	-0.00196642							RENBP	0.048448	0.640515	0.0455597
	AC012291.3	0.0388589	0.513434	-0.0319311		ZNF232	0.0202695	0.267925	-0.0409885		DYNC2H1	0.0471828	0.623668	-0.0130568		SLC25A23	0.0403088	0.532792	-0.0100206							TMEM25	0.00488353	0.0645511	0.00765489		HLX	0.00547124	0.0723196	0.00505648		2008-03-01	0.0325452	0.430162	-0.0194414		IARS2	2.05331e-06	2.71409e-05	-0.0311838		MAPK8IP3	0.00577905	0.0763882	-0.0260585		CD40	1.53225e-06	2.02488e-05	-0.00855984												PSMG3	0.0387769	0.512403	-0.0246144		ABL2	0.0483458	0.638886	0.0486386							SRSF10	0.0484573	0.640515	0.122482
	TPX2	0.0388659	0.513434	0.0108072		NOP53-AS1	0.0203035	0.268277	-0.0169248		ZNF878	0.0472383	0.623676	0.00386981		C11orf58	0.0403255	0.532792	0.0458473							NOP16	0.00488731	0.0645778	0.0131098		STK3	0.00549276	0.0725778	0.0345749		DARS	0.0325637	0.430162	-0.0294858		SESN2	2.05784e-06	2.71909e-05	0.0232198		UCK2	0.0057875	0.0764722	0.0206962		DAPP1	1.53245e-06	2.02488e-05	-0.0228985												COPG1	0.0387839	0.512403	-0.0337572		WEE1	0.0483625	0.638886	0.0130046							AC091563.1	0.0484913	0.640543	-0.00730894
	AC074286.1	0.0388738	0.513434	0.0105022		SLC1A4	0.0203332	0.268572	-0.0805119		KCNMB2-AS1	0.0472434	0.623676	0.00510862		SLC45A1	0.0403368	0.532792	0.00245887							MYO1E	0.00489484	0.0646539	-0.00840137		SVIP	0.0054976	0.0725893	0.035225		RASSF7	0.0325668	0.430162	-0.00868614		COL6A2	2.06069e-06	2.72188e-05	-0.00865596		AC010359.3	0.00578996	0.0764772	0.00907302		ARMH3	1.5403e-06	2.03452e-05	-0.0292281												RALA	0.0387932	0.512403	-0.0932492		LINC00886	0.048369	0.638886	-0.0298416							ICE2	0.0484944	0.640543	0.0823133
	DOK5	0.0388853	0.513434	-0.0420322		KBTBD3	0.0203589	0.268815	-0.0426824		RHBDD1	0.0472449	0.623676	-0.0265403		FLG-AS1	0.04041	0.533566	-0.00820247							MIR100HG	0.00489975	0.0646933	0.00263949		PVT1	0.00549826	0.0725893	0.0373928		FAM50A	0.0325923	0.430324	-0.0182309		KAT6A	2.08273e-06	2.75e-05	0.0563233		C11orf98	0.00579498	0.0765159	0.0110274		VRK2	1.55872e-06	2.0581e-05	-0.0336626												ZNF528-AS1	0.0388313	0.512698	0.0241494		RPS6	0.0483865	0.638887	-0.0772232							NEMF	0.048528	0.640727	0.104938
	MCAT	0.0389403	0.513892	-0.0243557		LINC01970	0.0203738	0.268916	0.0727103		AC107021.1	0.0472626	0.623676	-0.00105976		RICTOR	0.0405269	0.534917	-0.0460016							GHITM	0.00490135	0.0646933	0.0288242		GFER	0.00549958	0.0725893	0.0182646		FAM13B	0.0326026	0.430324	-0.0262745		NOTCH1	2.08597e-06	2.75328e-05	-0.0208363		DDA1	0.00579763	0.0765232	0.0223858		ATG16L2	1.56286e-06	2.06283e-05	-0.0173758												CCDC15-DT	0.0388605	0.512698	0.01205		FAM49A	0.0484892	0.63977	-0.0843243							CKAP4	0.0485544	0.640727	0.0507323
	APEX1	0.038948	0.513892	-0.0697296		KXD1	0.0204229	0.269466	-0.0851238		COG2	0.0472693	0.623676	-0.0191704		AL133367.1	0.0406004	0.535517	-0.00186566							GPBP1	0.00490621	0.064734	-0.0361571		KRT18	0.00551139	0.0726978	-0.0115373		ESPN	0.0326546	0.430855	-0.00573718		KIZ	2.09625e-06	2.76585e-05	0.029162		RMI1	0.00580214	0.0765552	-0.0129379		AL445524.1	1.56404e-06	2.06343e-05	0.0158032												ASGR1	0.0388679	0.512698	-0.00782815		WDR43	0.0485004	0.63977	0.0462094							DGKK	0.0485654	0.640727	0.00909496
	EDN1	0.0389962	0.514124	0.0362234		MTHFD2L	0.0204339	0.269514	-0.0798168		CDA	0.0472877	0.623676	0.00169914		PIK3CA	0.0406016	0.535517	-0.0459684							WNK1	0.00491322	0.0648032	-0.0339235		TMX4	0.00551177	0.0726978	-0.0258071		AL117381.1	0.0326688	0.430887	-0.00892443		OFD1	2.09967e-06	2.76937e-05	0.0557772		AL365356.1	0.00582082	0.076774	0.0250275		AC009950.1	1.56444e-06	2.06343e-05	-0.0138574												TTC39A	0.0388774	0.512698	-0.00984778		RPP38	0.0485177	0.63977	-0.0341871							IKZF3	0.0485894	0.640727	0.101344
	PSME1	0.0390321	0.514124	-0.0903441		SLC16A7	0.0204515	0.269548	-0.0684804		CDK14	0.0473102	0.623676	-0.0167526		PPP1R16B	0.0406354	0.53577	-0.0483475							SLBP	0.00491844	0.0648486	0.024188		COIL	0.00551568	0.0727232	0.0236154		ETS1	0.0327013	0.43116	0.0380926		ZNF614	2.11781e-06	2.79229e-05	0.0222086		MEF2C-AS1	0.00583336	0.0769028	-0.0335558		GPCPD1	1.57431e-06	2.07569e-05	-0.0295312												AP3S1	0.0388855	0.512698	-0.0394643		EHD4-AS1	0.0485256	0.63977	-0.00418427							AC125494.1	0.0485959	0.640727	0.0218654
	DNAJC15	0.0390596	0.514124	-0.0582792		AC011444.1	0.0204583	0.269548	-0.0373313		AC103409.1	0.0473197	0.623676	0.00170847		AP002336.2	0.0406885	0.536277	-0.0290958							ZKSCAN2-DT	0.00492337	0.0648902	-0.0108097		AC090825.1	0.00552316	0.0727708	-0.0185043		AL672291.1	0.0327566	0.431734	0.00139158		TNFAIP2	2.13164e-06	2.80951e-05	-0.00810692		AGBL1	0.00583479	0.0769028	0.00264692		ICOSLG	1.58606e-06	2.09043e-05	-0.0118401												RAB3GAP1	0.0389469	0.513323	0.0513462		FDX1	0.0485408	0.63977	0.0365109							SLK	0.0486824	0.641636	0.0839354
	NUP153	0.0390627	0.514124	0.0924295		SESN2	0.0204586	0.269548	-0.109921		AC034111.2	0.0473416	0.62374	0.00339411		KIF21B	0.0407055	0.536307	-0.0139989							LRRC1	0.00493733	0.0650508	-0.00945175		VPS26C	0.00552327	0.0727708	-0.0277906		AC025430.1	0.0328375	0.432644	0.00144689		NUP188	2.14201e-06	2.82216e-05	-0.0234228		HSPA12A	0.0058422	0.0769727	-0.00741769		SIAH2-AS1	1.59222e-06	2.0978e-05	-0.0104378												VPS29	0.0390136	0.514016	-0.0601897		GNMT	0.0486025	0.64029	-0.00299335							RAB40B	0.0487227	0.641824	0.0161663
	EIF4A1	0.0390757	0.514124	-0.143903		TNFSF13B	0.0204923	0.269895	-0.0648638		PRR29	0.0473599	0.623757	0.00446366		VPS29	0.0407322	0.536466	0.0304424							GINM1	0.00494325	0.065086	0.0229512		SPATA6	0.00553275	0.0728474	-0.0161508		METTL14-DT	0.0328658	0.432672	0.00204789		SMC6	2.17309e-06	2.86208e-05	-0.0257458		HNRNPD	0.0058548	0.0771111	0.0433734		TWF1	1.60591e-06	2.11507e-05	0.0183803												AL359711.2	0.0390406	0.514187	0.00852319		RBM22	0.0486152	0.64029	0.035291							VBP1	0.0487386	0.641824	0.0797665
	TNFAIP6	0.0390905	0.514124	0.0958324		SORCS2	0.0205229	0.270185	0.155894		ASAP1-IT2	0.0474454	0.624532	0.00612458		LINC02029	0.0407699	0.536658	-0.00294466							CNTN6	0.00494356	0.065086	0.00190343		NUP153	0.00553306	0.0728474	-0.0340679		ADH4	0.0328737	0.432672	-0.00115391		NKX3-1	2.17944e-06	2.86941e-05	-0.0090454		FRS2	0.00585701	0.0771124	0.0362434		UBA6	1.60685e-06	2.11555e-05	-0.0373346												CRLF1	0.039074	0.514442	0.0107054		ZNF680	0.0487122	0.641137	0.0330095							PTGIR	0.0487882	0.641824	0.0371271
	SLC2A4RG	0.0390942	0.514124	-0.0302804		AC093462.1	0.020529	0.270185	0.0316779		SEC24C	0.0474529	0.624532	-0.0192659		ZNF70	0.0407761	0.536658	-0.00811652							CEP63	0.00495082	0.0651582	-0.0221988		AC037486.1	0.00555556	0.0730603	0.00165317		BCAP31	0.0328751	0.432672	-0.0200335		LPGAT1	2.18304e-06	2.87312e-05	-0.0388944		TBC1D20	0.00586437	0.0771816	0.023		PHKA1	1.63061e-06	2.14606e-05	-0.0125222												ZNF200	0.0390924	0.514499	-0.0210459		STRBP	0.0487146	0.641137	-0.055596							AC008403.3	0.0488023	0.641824	0.0159283
	IWS1	0.0390948	0.514124	0.0941619		TRMT11	0.020606	0.271055	-0.106341		KLHL24	0.0474957	0.62487	-0.0341191		MED10	0.0408259	0.536907	0.0351382							MFSD14C	0.00495551	0.0651965	-0.0253434		FAM71E1	0.00555655	0.0730603	0.00135049		KIAA1324L	0.0329561	0.433443	-0.0182247		AC026347.1	2.18719e-06	2.87755e-05	-0.0207075		AL355388.2	0.00587253	0.0772612	0.00517497		PSMD9	1.63206e-06	2.1472e-05	0.0322965												ZMYM6	0.0391139	0.514504	0.044675		ZNF423	0.0487702	0.64147	0.00681493							PYCR3	0.0488041	0.641824	0.0136356
	CWC15	0.0391076	0.514124	-0.068443		HLX-AS1	0.02061	0.271055	0.0876691		LRRC70	0.0475184	0.624945	-0.00172201		GNA13	0.0408327	0.536907	-0.0517088							CNOT11	0.00496679	0.0653215	-0.0186986		ZEB2	0.00555718	0.0730603	-0.0529075		NAGK	0.0329574	0.433443	-0.0164083		FBXO21	2.19153e-06	2.88222e-05	0.03564		RPL26L1	0.00587606	0.0772798	0.0204765		AL021707.1	1.63499e-06	2.15028e-05	-0.014916												WDR12	0.0391209	0.514504	0.0354759		CDCA8	0.0488089	0.64147	-0.00338892							MTM1	0.0488068	0.641824	0.0573938
	EIF2B2	0.0391224	0.514124	-0.0336034		KDM2B	0.0206193	0.27108	0.0811979		RBMS3-AS3	0.0475439	0.625055	0.00737374		NF1	0.040839	0.536907	-0.0412385							AF279873.3	0.00498626	0.0655539	0.00158191		AC007384.1	0.00555887	0.0730603	-0.0446594		AC004540.1	0.032974	0.433506	0.00211522		CALCOCO2	2.19409e-06	2.88456e-05	-0.0423458		ZG16B	0.00587871	0.0772869	-0.00580677		CCDC88B	1.64783e-06	2.16639e-05	-0.0107361												PEX11B	0.0391676	0.514893	0.0203072		AC019130.1	0.0488316	0.64147	0.0162632							CFLAR	0.0488252	0.641824	0.125077
	SELP	0.0391314	0.514124	0.00664957		SPON1	0.0206321	0.271151	0.0255408		CCDC85C	0.0475886	0.625223	-0.0116646		RBKS	0.0408626	0.537025	-0.0307629							AC016042.1	0.00499006	0.0655803	0.00382164		HVCN1	0.00556057	0.0730603	-0.0256157		ACOT7	0.0330329	0.433982	-0.00609449		UQCRH	2.20741e-06	2.90102e-05	-0.052959		CYTH1	0.00589097	0.0774017	-0.045678		SLC25A11	1.6578e-06	2.17871e-05	-0.0245595												AL353596.1	0.0391787	0.514893	0.0115707		LNPEP	0.0488386	0.64147	-0.0450258							AK6	0.0488899	0.641824	0.0727249
	ZDHHC9	0.0391341	0.514124	-0.0545552		ZSCAN16	0.0206399	0.271157	0.0230344		AL355390.1	0.0476061	0.625223	-0.0016769		SLAMF7	0.0409152	0.537523	-0.0327642							SEC24D	0.00499478	0.0656188	-0.0294439		PTGR2	0.00556227	0.0730603	-0.0104317		ASTN1	0.0330339	0.433982	0.00135588		LZIC	2.22375e-06	2.92145e-05	-0.0297708		AC090517.2	0.00589233	0.0774017	0.00521495		SGK3	1.6652e-06	2.18766e-05	-0.0291705												PALB2	0.0392079	0.515093	-0.0186966		IFIT1	0.048849	0.64147	0.00448828							GAS2	0.0488977	0.641824	0.0482873
	AP001885.2	0.0391925	0.514477	0.00568386		PRKAR2A	0.0206493	0.271182	-0.0906525		CFAP57	0.0476262	0.625223	0.00150362		APC	0.0409923	0.538341	0.0328061							FAM114A1	0.00499746	0.0656304	-0.00560615		XCL1	0.00556321	0.0730603	-0.07146		PRR14L	0.0330582	0.434001	-0.0174125		2007-03-01	2.22495e-06	2.92197e-05	0.0509589		AC090197.1	0.0058957	0.0774017	-0.00327573		TMEM238	1.67465e-06	2.19928e-05	0.00672144												ZNF721	0.0392502	0.515332	0.0528871		BLM	0.0488583	0.64147	0.0270824							CDC37L1-DT	0.0489094	0.641824	-0.0267874
	XCL2	0.0392078	0.514477	-0.0562236		MDH2	0.0206597	0.271197	-0.0978451		MYO1D	0.0476382	0.625223	-0.0293206		AL513550.1	0.041029	0.538631	-0.0117197							MICU3	0.0050148	0.0658149	-0.020644		AF121898.1	0.00559434	0.0734428	0.00156114		AL031775.2	0.0330687	0.434001	-0.00117444		RAB39B	2.23617e-06	2.93566e-05	0.0161795		TNRC6C-AS1	0.0058959	0.0774017	-0.00893889		B4GALNT3	1.68445e-06	2.21135e-05	-0.0108434												GZMB	0.0392543	0.515332	-0.0602561		E2F4	0.0488666	0.64147	0.0249512							LINC02259	0.0489098	0.641824	0.0223144
	AC004687.1	0.0392129	0.514477	-0.0366454		DHRS4L2	0.0206652	0.271197	-0.044532		APOA1	0.0476592	0.625223	0.00385114		DHRS1	0.0410753	0.539046	0.0172853							RAB3IL1	0.00501511	0.0658149	0.0037577		SLC25A20	0.00559843	0.0734701	0.0128015		HECW2-AS1	0.0330766	0.434001	-0.00453545		UBQLN1	2.24145e-06	2.94153e-05	0.0427429		PTMA	0.0058994	0.0774198	0.0489002		TRAPPC2B	1.72266e-06	2.26047e-05	0.0225088												LYRM9	0.0392876	0.515584	0.0204625		TTF2	0.0488801	0.64147	-0.0365505							HDAC7	0.0489233	0.641824	0.0493136
	SUSD6	0.0392172	0.514477	-0.0807606		SRSF3	0.0206744	0.271221	0.225426		TMPRSS15	0.0476718	0.625223	0.00174875		SMIM27	0.0411289	0.539555	0.0246867							TMEM135	0.00502751	0.065954	-0.0289284		CAPS2	0.00563418	0.0739127	-0.0142266		ZNHIT3	0.0330828	0.434001	0.0237661		BLOC1S2	2.24393e-06	2.94373e-05	0.0368379		AL354809.1	0.00590336	0.077444	0.0056728		HDLBP	1.7231e-06	2.26047e-05	-0.0340565												GPR137B	0.0393024	0.515594	-0.0733395		ACOT1	0.0489043	0.641489	-0.00272731							FGD5-AS1	0.0489263	0.641824	0.0653578
	ITCH-AS1	0.0392467	0.514659	-0.00732577		KIAA1324	0.0206885	0.271307	0.0232493		AC055788.1	0.0476763	0.625223	0.00207088		HSPH1	0.0411491	0.539626	-0.0409993							AC027307.3	0.00503265	0.0659978	-0.00341375		RAB32	0.00565186	0.0741125	0.0171537		AL121583.1	0.0331076	0.434171	-0.000958793		RPS7	2.24836e-06	2.94849e-05	0.0523234		ZBTB20-AS4	0.00591336	0.0775291	-0.00479377		AC006160.1	1.72603e-06	2.26351e-05	-0.0130768												AURKAIP1	0.0393274	0.515737	-0.0488895		AL442067.1	0.0489245	0.641489	-0.00138771							FOCAD	0.0489421	0.641824	0.0818874
	OTUD1	0.0392653	0.514659	-0.0450653		AC009163.7	0.0207183	0.271601	0.0357922		AL109741.1	0.0477309	0.625715	0.00729933		CALML4	0.0411972	0.539876	-0.00993678							SMO	0.00503977	0.0660675	0.00231936		AK7	0.00565345	0.0741125	0.0028999		NANS	0.0331336	0.434205	0.0230361		SQSTM1	2.26321e-06	2.9669e-05	0.0576107		AL161430.1	0.00591408	0.0775291	-0.0102145		PDE5A	1.73643e-06	2.27633e-05	-0.019623												ZNF414	0.0393508	0.515859	-0.0198129		LINC02244	0.0489364	0.641489	-0.00150761							TLK1	0.0489917	0.642019	0.113181
	WDR83	0.0392734	0.514659	-0.0360886		AJM1	0.0207395	0.271781	0.0379899		AC104463.2	0.0478283	0.626628	-0.00158812		PABPC1	0.0411976	0.539876	0.0513524							DIDO1	0.00504864	0.0661601	-0.0254153		CD44	0.0056669	0.0742621	-0.0538806		RICTOR	0.0331536	0.434205	-0.028893		ATF5	2.26626e-06	2.96891e-05	-0.0291879		MRPL44	0.00592238	0.0776101	0.0223533		RUFY1	1.73745e-06	2.27685e-05	-0.0255673												RRAGC	0.0394211	0.516327	0.0395442		RAB40B	0.0489516	0.641489	0.0249177							GEMIN6	0.0489921	0.642019	0.041817
	MCF2L2	0.0392881	0.514669	0.0458352		UCHL5	0.0207545	0.271881	-0.0788962		NDUFAF7	0.0478681	0.626628	-0.0231545		FXYD7	0.0412125	0.539877	-0.013891							TMEM127	0.00505913	0.0662739	0.0150905		CBR1	0.00567662	0.0743629	0.0189116		GRHPR	0.0331539	0.434205	-0.0123611		DISC1FP1	2.26637e-06	2.96891e-05	-0.020904		AFDN	0.0059286	0.0776638	0.0142211		TNRC18	1.74305e-06	2.28337e-05	-0.0214319												DIPK1A	0.039423	0.516327	0.0660373		AC108879.1	0.048996	0.64184	-0.00181043							PPT1	0.049011	0.642038	-0.0598019
	ZFPM1	0.0393272	0.514873	-0.029854		GRB2	0.0207891	0.272237	-0.120474		RPS16	0.0478835	0.626628	0.0445191		AL121672.2	0.0412373	0.540009	0.00344689							IKBKB	0.00506563	0.0663353	-0.021927		DHX37	0.00568035	0.0743852	0.0156736		PRKCA-AS1	0.0331577	0.434205	-0.00894966		ADAM23	2.26985e-06	2.97241e-05	0.0206522		POLR2D	0.00593371	0.0777029	0.0225591		UPP1	1.75276e-06	2.29528e-05	-0.0223478												NACC2	0.0394288	0.516327	0.0167514		TIMP3	0.0490757	0.642522	-0.00158029							TESC-AS1	0.0490404	0.642192	0.0259186
	A2ML1	0.0393318	0.514873	0.00752303		LOXL2	0.0208109	0.272357	0.0860706		AP005131.3	0.0478929	0.626628	-0.00389407		SUGT1	0.0412654	0.540184	0.036997							AC004585.1	0.00506962	0.0663638	-0.00403744		CHMP1A	0.00570571	0.0746905	0.0181192		FXR1	0.033217	0.434621	0.0314287		UBE2V1	2.28985e-06	2.99753e-05	-0.0510428		NBR1	0.00595249	0.0778839	-0.0253352		DNASE1	1.7535e-06	2.29542e-05	-0.0179201												LINC02482	0.0395285	0.517447	0.0140487		AL355297.4	0.0491037	0.642522	0.005191							ESPN	0.0490868	0.642515	0.0205939
	MOB3A	0.0393827	0.51518	-0.0431934		Z82215.1	0.0208131	0.272357	-0.0434057		UBALD2	0.0478981	0.626628	-0.0305294		GPSM3	0.041281	0.540193	0.0375095							LENG8	0.00507429	0.0663718	-0.0169239		FAAP24	0.00572339	0.0748895	-0.00693065		CMTM8	0.033221	0.434621	-0.0117342		SLC40A1	2.3106e-06	3.0236e-05	-0.0193583		SLC27A1	0.00595257	0.0778839	-0.0123331		HLF	1.76948e-06	2.31551e-05	0.00748713												GDNF	0.0395468	0.517502	-0.0074775		CABP4	0.0491082	0.642522	-0.00152906							MRPS33	0.0491002	0.642515	0.0649944
	ZNF283	0.0393835	0.51518	-0.0341363		AL450992.1	0.0208214	0.272368	0.0405928		GGN	0.0479032	0.626628	-0.00199125		AL049869.3	0.0413173	0.540193	-0.0255161							AC105219.1	0.0050749	0.0663718	0.00392257		AL392086.3	0.005725	0.0748895	0.00836939		PFKFB4	0.0332387	0.434621	-0.0137854		CTNNBIP1	2.31963e-06	3.03433e-05	-0.0172886		GTF3A	0.00595416	0.0778839	-0.0379751		MET	1.78223e-06	2.33135e-05	-0.00952517												LINC02026	0.0395688	0.517605	0.00707453		WNK1	0.0491202	0.642522	-0.0648759							AC074117.1	0.0491317	0.642698	0.0235408
	CDH18	0.0394655	0.515628	0.0190366		PPP2R5D	0.020831	0.272395	-0.0387012		AC116634.1	0.047955	0.626755	0.00171173		FCRL3	0.0413229	0.540193	0.0355544							NUP42	0.00507567	0.0663718	-0.0233202		SPECC1	0.00573111	0.0749426	-0.0258718		TSPAN5	0.0332443	0.434621	-0.01382		SNAPC2	2.32154e-06	3.03575e-05	-0.0157926		UBR5	0.00595604	0.0778839	0.0454916		LINC00665	1.79287e-06	2.34444e-05	0.0126178												ZSWIM5	0.0396015	0.517847	-0.0245828		PHETA1	0.0491358	0.642522	-0.00518297							G2E3	0.0492051	0.643413	0.0835604
	AP2S1	0.0394716	0.515628	-0.0729767		MON2	0.0208534	0.272592	-0.137269		TLR3	0.0479579	0.626755	-0.00730435		AC046134.2	0.0413391	0.540193	-0.0209843							ARHGAP17	0.00508167	0.0664265	-0.0207495		ADIPOR2	0.00574327	0.0750698	-0.0291071		AC079203.2	0.0332488	0.434621	-0.00344292		PSPH	2.33204e-06	3.0484e-05	-0.0117555		NOP14	0.00595988	0.0779063	0.0225172		RNF24	1.81721e-06	2.37541e-05	-0.0319752												AC015982.2	0.0396755	0.518405	0.0173506		AL589765.1	0.0491817	0.642632	-0.00129405							TBC1D10B	0.049225	0.643413	0.0389
	WASF3	0.0394902	0.515628	-0.0429049		COA3	0.0208622	0.272609	-0.0631276		TJP3	0.0479643	0.626755	-0.0087815		LINC01413	0.0413399	0.540193	0.00270568							GABARAPL2	0.00508561	0.0664387	0.0309295		AC245060.5	0.00574494	0.0750698	-0.0125637		EPOP	0.0332834	0.434918	0.00575363		P2RY14	2.33628e-06	3.05285e-05	0.041538		AL512603.2	0.00596623	0.077942	-0.00493594		STX6	1.82586e-06	2.38587e-05	-0.027792												CAPS	0.0396817	0.518405	0.0137505		DDTL	0.0492011	0.642632	-0.00343744							NCOA3	0.0492592	0.643413	0.147884
	PCBP3	0.0394906	0.515628	-0.115824		HMGCR	0.0208975	0.272972	-0.0762104		AFAP1-AS1	0.0479849	0.6268	-0.00172155		C15orf48	0.0413777	0.540495	-0.0423823							CAMLG	0.00508669	0.0664387	0.029547		CFDP1	0.00575168	0.075131	-0.0371675		MYL12A	0.0333464	0.435495	-0.0359697		KCNC1	2.35156e-06	3.07171e-05	-0.0113429		SNHG5	0.00596885	0.077942	-0.0489843		AC020915.2	1.83239e-06	2.39355e-05	-0.0138196												LINC02516	0.0396998	0.518405	0.00548904		SLC25A28	0.0492055	0.642632	-0.0333533							SYNE2	0.0492717	0.643413	0.0761251
	SPINK2	0.0395138	0.515628	-0.0285259		PMM2	0.0209122	0.273021	-0.121104		ROMO1	0.0480191	0.626887	0.0382054		LINC02367	0.0414396	0.54111	-0.00318534							C1D	0.00508805	0.0664387	-0.0260679		CYB561	0.00575408	0.0751356	-0.0115837		SNAI3	0.0333513	0.435495	-0.00619005		DDRGK1	2.35697e-06	3.07768e-05	-0.0317954		ABCC2	0.005969	0.077942	-0.00735682		GNG12	1.83406e-06	2.39488e-05	-0.0222334												ITGB7	0.0397115	0.518405	-0.0177793		SMAP1	0.0492144	0.642632	-0.0518898							TADA1	0.0492742	0.643413	0.0342387
	AC004257.1	0.0395175	0.515628	0.0109491		TIMP3	0.0209161	0.273021	0.244041		AC004253.1	0.048077	0.626887	-0.0123291		MIR222HG	0.0414688	0.541268	-0.0193645							C1orf159	0.00509125	0.0664568	0.0128328		EIF1AX	0.0057632	0.0752278	0.0418795		STAT3	0.0333717	0.435606	0.0353452		HCG18	2.36597e-06	3.08834e-05	0.037998		KYNU	0.00597661	0.0780135	0.0209786		TNFSF12	1.83621e-06	2.39683e-05	-0.0159658												POLR3E	0.039715	0.518405	-0.0206969		SYCP1	0.0492415	0.642756	-0.00166372							ZBED6CL	0.0493085	0.643539	0.0157415
	CHPT1	0.039533	0.515628	-0.0581584		COMMD8	0.020937	0.27305	-0.0478435		LINC02416	0.0480818	0.626887	-0.00707491		PRKG2	0.0414813	0.541268	0.003553							MFSD2A	0.00510759	0.0666463	0.0047141		CCNT2-AS1	0.00577013	0.0752915	0.0138768		AC004801.6	0.0334017	0.435841	-0.00164203		PECAM1	2.42518e-06	3.16449e-05	-0.0429997		ZNF121	0.00599614	0.0782405	0.0271273		PRELID3B	1.83745e-06	2.3976e-05	0.0301072												AL451165.2	0.0397756	0.519002	0.0213636		SELENOF	0.0492725	0.642872	0.053084							TXNDC16	0.0493191	0.643539	0.0491917
	CSGALNACT1	0.0395583	0.515628	-0.0368496		KANSL2	0.0209393	0.27305	0.0839835		TWIST1	0.048121	0.626887	-0.00402663		CCNK	0.0415129	0.541487	0.0296948							AC007098.1	0.00511415	0.0667081	-0.0130858		NAA60	0.00577714	0.0753308	0.017379		AL513165.1	0.0334326	0.43609	-0.00183365		ZMAT2	2.42881e-06	3.16809e-05	-0.0423394		C4orf3	0.00599984	0.0782609	0.046803		AC025259.3	1.84339e-06	2.40449e-05	-0.00433729												MAPK8IP3	0.0397891	0.519002	0.037656		WTAP	0.0492855	0.642872	0.0513665							JUNB	0.0493405	0.643589	-0.180653
	HSPB8	0.0395606	0.515628	0.101028		RFC4	0.0209407	0.27305	0.0433298		LYG2	0.0481213	0.626887	-0.0061064		CALM3	0.0415424	0.541679	0.0256721							SLC13A4	0.00511749	0.066728	-0.0091793		SLC27A1	0.00577726	0.0753308	-0.0134405		PIAS3	0.0334481	0.436109	-0.0078621		RPL7	2.43744e-06	3.17823e-05	-0.0552881		PUS3	0.00600576	0.0783103	0.0163713		PRKCI	1.86017e-06	2.42551e-05	-0.0246053												BECN1	0.0398586	0.51957	-0.0338165		ARHGAP18	0.0493224	0.643019	-0.0326799							AL162390.1	0.049388	0.64398	-0.0269268
	SLC22A24	0.0395618	0.515628	0.0074726		AL645608.7	0.0209613	0.27322	-0.0188053		C2orf88	0.0481274	0.626887	-0.0105323		CHD7	0.0415661	0.541711	-0.0437376							ITPK1-AS1	0.00511932	0.066728	-0.00518244		GZMK	0.00578748	0.0754371	0.0391569		ANKRD9	0.033458	0.436109	-0.00587271		MMS19	2.44082e-06	3.18149e-05	0.0281316		EFR3B	0.00602022	0.0784485	0.00515191		PDCL3	1.86299e-06	2.42833e-05	0.0262681												FBXW11	0.0398732	0.51957	0.0644257		AL031985.3	0.0493399	0.643019	0.00616571							PPP2CB	0.0494148	0.644025	0.0848796
	LMF2	0.0395784	0.515628	-0.0304159		GIMAP2	0.0209933	0.273538	-0.0569121		PRKRIP1	0.0481408	0.626887	-0.0308847		KIF1BP	0.0415744	0.541711	0.017484							ANKRD55	0.00512219	0.0667416	0.00101933		VPS25	0.00579376	0.0754921	0.0177682		AC105345.1	0.033483	0.436212	-0.00185379		MPV17	2.4561e-06	3.20027e-05	-0.0162686		IGLC3	0.00602065	0.0784485	-0.00619503		LPIN2	1.87182e-06	2.43897e-05	-0.0316748												LMCD1	0.0398814	0.51957	-0.0248814		NUDT14	0.0493495	0.643019	-0.0174895							RHOBTB2	0.0494307	0.644025	0.0267318
	AC008393.1	0.0395868	0.515628	-0.0299303		BLCAP	0.0210021	0.273538	-0.0575076		AC141424.1	0.0481513	0.626887	-0.00523559		CCDC141	0.0416362	0.542323	0.0216412							ILRUN	0.00512525	0.0667578	-0.0258032		FAM204A	0.00580069	0.0755555	0.0307383		PDIK1L	0.0334897	0.436212	0.00706447		GTF2E2	2.45893e-06	3.20282e-05	-0.036546		HMGA1P4	0.00603134	0.0785599	-0.0184846		QSER1	1.89041e-06	2.4623e-05	-0.0201536												MYLK	0.0398983	0.51957	0.0168853		AC011997.2	0.0494369	0.64361	-0.00108802							FAM151A	0.0494464	0.644025	-0.00622799
	SNX32	0.0396106	0.515676	-0.0481334		CKAP5	0.021008	0.273538	-0.069147		TNFAIP2	0.048154	0.626887	-0.00276451		MRPL52	0.0416754	0.54264	0.0358517							CCDC85A	0.00516412	0.0672401	0.000957237		AL021917.1	0.0058076	0.0756186	0.00411105		MEIOB	0.0335071	0.436283	-0.00169926		MCF2L	2.4712e-06	3.21766e-05	-0.00967183		IQCB1	0.00604016	0.0786467	0.0386993		SOCS2	1.89648e-06	2.46893e-05	-0.0198818												CLIP1	0.0399036	0.51957	0.0512315		CAV3	0.049446	0.64361	-0.0107991							TRPC4AP	0.0494619	0.644025	0.107759
	P2RX7	0.0396186	0.515676	0.0202449		NINL	0.0210261	0.273609	0.151989		SSB	0.0481949	0.626887	0.0381135		LASP1	0.0416993	0.542758	0.0236015							OGFOD1	0.00517937	0.0674147	0.0178481		MON2	0.00581424	0.0756782	-0.0391398		Z93930.2	0.0335203	0.436301	-0.0218814		ISYNA1	2.47865e-06	3.22621e-05	-0.0175169		EFHD2	0.00604466	0.0786707	-0.029022		PMM2	1.89684e-06	2.46893e-05	-0.0372476												AC016405.2	0.0399302	0.519731	0.00348089		STAU1	0.0494636	0.64361	0.0513129							PPIL1	0.0494965	0.644246	0.0372506
	S100A8	0.0396553	0.51597	0.0116154		PRPF38A	0.0210284	0.273609	-0.0825614		CUL5	0.0481954	0.626887	-0.0318346		THADA	0.0417313	0.54288	-0.0369565							ABLIM1	0.00520422	0.067714	-0.0368227		LINC01311	0.00582332	0.0757388	0.00431585		AC112220.2	0.0336373	0.437663	-0.00457784		SAT1	2.48006e-06	3.2269e-05	0.0720491		LINC00484	0.0060463	0.0786707	-0.00809995		C1orf159	1.90638e-06	2.48046e-05	-0.0207476												CLGN	0.0399849	0.520258	0.0107338		AC026979.2	0.0494819	0.64361	0.021354							NT5DC2	0.0495913	0.645155	0.0740526
	CENPB	0.03975	0.516916	-0.0266411		ALKBH3	0.0210429	0.2737	-0.0622684		COL28A1	0.0481971	0.626887	-0.00162324		PPA2	0.0417383	0.54288	-0.0382622							ZNF587	0.00521006	0.067766	-0.0141628		TNFSF12	0.00582372	0.0757388	-0.0182614		FAM216A	0.0336635	0.437663	-0.0132215		ECI1	2.48125e-06	3.2273e-05	-0.0328049		PRELID3B	0.00605074	0.0787005	0.0260964		GZMH	1.91412e-06	2.48937e-05	0.00334568												BRINP3	0.0399994	0.520262	0.00447513		DDX28	0.0495301	0.64361	0.0141727							ZFP37	0.0496451	0.645155	0.0181134
	AC110615.1	0.0397756	0.516916	0.00643515		KCNB1	0.0210533	0.273718	0.0160292		RPL29	0.0482245	0.626965	-0.0435483		TMC6	0.0418036	0.543535	0.0303446							ABL1	0.00522215	0.0678991	-0.0312297		TTC1	0.00582511	0.0757388	0.0333976		SIT1	0.0336657	0.437663	0.00238583		SMS	2.53913e-06	3.30141e-05	-0.0550316		DDX60L	0.0060669	0.0788827	-0.0194479		MDM4	1.91459e-06	2.48937e-05	-0.0322889												RBM17	0.0400779	0.521098	-0.0618873		ZFAND4	0.0495484	0.64361	0.0314265							RBM45	0.0496574	0.645155	0.0298412
	AC098656.1	0.0397844	0.516916	0.0107309		Z97192.3	0.0210609	0.273718	-0.0545138		AL121672.3	0.0482521	0.626965	-0.00119199		LEAP2	0.0418339	0.543737	-0.0104427							KLHL6-AS1	0.00523808	0.0680821	-0.00821141		KBTBD2	0.00583489	0.075839	-0.0271992		KLHL36	0.0336728	0.437663	0.0156623		LRMP	2.54393e-06	3.30647e-05	0.0329063		MET	0.00607306	0.0789347	-0.00483029		MT1X	1.92545e-06	2.5026e-05	0.0283244												AC010609.1	0.0401468	0.521808	-0.0157959		RNF103	0.0495557	0.64361	0.0273119							AC009107.2	0.0496581	0.645155	0.0589666
	KIF26B-AS1	0.0397892	0.516916	0.00455874		BLOC1S6	0.0210668	0.273718	-0.113962		STX18-AS1	0.0482632	0.626965	-0.0126929		AL157871.6	0.041889	0.544173	-0.00682692							MBD4	0.00524011	0.0680842	0.0232951		NDEL1	0.00585056	0.0760157	-0.0275583		LIF	0.0336872	0.437694	-0.0186496		ZNF571	2.56427e-06	3.33173e-05	0.017555		THUMPD3-AS1	0.00608246	0.0790288	0.0409533		BRI3BP	1.93437e-06	2.51331e-05	-0.013669												TIPRL	0.0402154	0.522515	-0.0495581		PCNX3	0.0495942	0.64361	0.0169225							ARSG	0.0496684	0.645155	-0.0394955
	LINC01091	0.0397986	0.516916	-0.0419178		C12orf29	0.0211095	0.274047	-0.0738861		RPL23A	0.0482716	0.626965	-0.0394435		DOCK2	0.0418972	0.544173	-0.043816							MBOAT1	0.00524238	0.0680895	-0.0152769		TERB1	0.00587632	0.0762811	0.00385775		ADAMTS9	0.0337199	0.437964	0.00139828		ZFHX3	2.56799e-06	3.33539e-05	-0.026358		ANKRD52	0.00609901	0.0792157	0.014268		STAP2	1.93905e-06	2.51849e-05	-0.00882965												AP001462.1	0.0402599	0.522834	0.0150495		DLEU1	0.0496223	0.64361	0.0476703							HSPA9	0.049672	0.645155	0.122958
	AL359555.1	0.0398196	0.517006	0.00960729		MTERF4	0.0211098	0.274047	-0.0834241		NR4A1	0.0483	0.627112	-0.0144586		AC074117.1	0.0419191	0.544264	-0.00939685							TMIGD2	0.00524698	0.0681251	-0.0305185		DGKQ	0.0058783	0.0762811	0.00759668		COL10A1	0.0337537	0.438247	-0.00849392		CYFIP1	2.57644e-06	3.34517e-05	-0.0295005		ZNF507	0.00611735	0.0794258	0.0158289		SLC35C2	1.95172e-06	2.53351e-05	-0.0244369												AL050344.1	0.0402802	0.522834	0.0152465		ZNF623	0.0496514	0.64361	0.0211771							AC008915.2	0.0496903	0.645163	0.0234226
	CHCHD2	0.0398557	0.517291	-0.141459		CRIP1	0.0211146	0.274047	-0.101316		SEL1L	0.0483188	0.627133	-0.0262045		YIPF7	0.0419511	0.544316	-0.00414579							CKB	0.00526686	0.068359	0.00772175		ZNF274	0.0058785	0.0762811	-0.0242565		NAP1L1	0.0337678	0.438275	-0.0353832		AC008892.1	2.597e-06	3.37067e-05	-0.0156621		MLLT10	0.00612913	0.0795494	-0.0386988		KIF21A	1.95199e-06	2.53351e-05	-0.0398306												AC100800.1	0.0402828	0.522834	0.0207701		CEP95	0.049657	0.64361	0.0450031							MACO1	0.0497528	0.645746	0.0893068
	ARPC1B	0.0398933	0.517594	-0.0769159		ADAM19	0.0211487	0.274253	-0.116261		ARFIP1	0.0483888	0.627638	-0.0221313		BPGM	0.0419528	0.544316	0.0162781							KDELR2	0.00527509	0.0684415	0.0325442		LINC02042	0.00587932	0.0762811	0.00226249		TNFSF10	0.0337809	0.438289	0.026539		SCX	2.60201e-06	3.37597e-05	-0.0138144		RPL35	0.00613122	0.0795494	-0.0449699		LINC02328	1.96712e-06	2.55224e-05	-0.0303952												EIF2B2	0.0403339	0.523312	-0.0211542		PCDHGA6	0.0496637	0.64361	0.00319688							TM9SF2	0.0497962	0.645905	0.0903136
	AC004158.1	0.0399123	0.517658	0.00677461		HDAC5	0.0211521	0.274253	-0.0755353		ZNF182	0.048392	0.627638	-0.00875019		C8orf82	0.0419868	0.544564	0.0147826							SLC39A10	0.00527884	0.068464	-0.0284071		METRN	0.00588397	0.0762957	0.0175293		HELZ	0.0338314	0.438568	-0.0312756		SYNE3	2.67498e-06	3.46942e-05	-0.0187539		AEBP2	0.00614688	0.0797243	-0.0425621		LINC00685	1.97231e-06	2.55807e-05	-0.00973978												CACNA1E	0.040425	0.523911	0.012165		BOLA2	0.0496825	0.64361	-0.0270858							UGGT1	0.0498004	0.645905	0.0773957
	MAPT-AS1	0.0399724	0.518121	-0.0180775		ZNF275	0.0211528	0.274253	-0.045469		CAPN1	0.0484132	0.627691	-0.0148985		RCBTB1	0.0420209	0.544813	-0.0170758							MOB4	0.00528108	0.068464	0.0352857		USP12-AS1	0.00588462	0.0762957	-0.0101395		SNHG20	0.0338413	0.438568	0.0102724		AC069410.1	2.69852e-06	3.49871e-05	-0.00333744		USP34	0.00614925	0.0797267	-0.0452059		KCTD12	1.97726e-06	2.56357e-05	-0.0070148												CCNB1	0.0404383	0.523911	-0.0120729		KRT7	0.0496994	0.64361	-0.0091548							HPS3	0.0498447	0.646251	0.0616652
	RRP15	0.0399764	0.518121	0.0626439		DPM3	0.0211613	0.274265	-0.0797732		ZNF572	0.0484346	0.627746	-0.00271572		PPP1R14A	0.0420718	0.54528	0.00998709							DYRK2	0.00528243	0.068464	-0.0195168		ETS2	0.00589028	0.0763421	-0.0187882		AC099778.1	0.033843	0.438568	-0.00972539		AL133467.1	2.75029e-06	3.56456e-05	-0.00324175		LINC02202	0.00615522	0.079776	0.00365562		LEPROT	1.97926e-06	2.56526e-05	-0.0205831												IFI44L	0.0404418	0.523911	-0.0202542		ARHGEF28	0.0497014	0.64361	-0.00123642							ATXN10	0.0498633	0.646263	0.103464
	SUN2	0.0400162	0.518454	-0.0438272		BCL2L11	0.0211831	0.274412	0.131675		GDF11	0.0484533	0.627766	-0.0143373		AL163953.1	0.0421008	0.545356	-0.00322122							RNF175	0.00529381	0.0685871	0.00139402		TCTEX1D1	0.00589634	0.0763936	0.0025265		AC009309.1	0.0338503	0.438568	0.00324871		SPTBN1	2.78721e-06	3.61103e-05	0.0315659		PHACTR2	0.00616002	0.0798098	0.0470819		AC083973.1	2.0054e-06	2.59822e-05	-0.00576947												LINC00863	0.0404479	0.523911	0.0302915		ABCF1	0.0497157	0.64361	0.0501666							SERBP1	0.0499245	0.64633	0.133486
	ST8SIA6-AS1	0.0400383	0.518557	0.0088854		PRKAA1	0.0211877	0.274412	-0.0932185		TENT4B	0.0484916	0.6278	-0.0313971		SLC25A19	0.0421075	0.545356	-0.0286369							AC090844.2	0.00530801	0.0687469	0.00290972		GPRIN3	0.00590374	0.0764624	-0.0422753		RDH16	0.0338629	0.438576	0.00128389		LPCAT1	2.78811e-06	3.61103e-05	-0.0185323		GABPB1-AS1	0.00620645	0.080383	0.0345688		EML2-AS1	2.00611e-06	2.59822e-05	-0.0104343												AC114956.3	0.0404633	0.523911	0.0198715		AC005332.4	0.0497183	0.64361	0.0318661							MTMR14	0.0499268	0.64633	0.0651293
	PRPF4	0.0400567	0.518611	-0.0517027		H2AFZ	0.0212755	0.275453	-0.194191		LINC00987	0.0485195	0.6278	-0.00664294		PGGHG	0.0421457	0.545391	-0.0126402							AL133330.1	0.00532225	0.0689069	-0.00558622		NOP2	0.00590902	0.0765037	0.0192197		MGST2	0.0338872	0.438736	-0.0123084		AGA	2.78954e-06	3.6116e-05	-0.014484		SNRPA1	0.00621696	0.0804906	0.0335903		AC132192.2	2.02791e-06	2.62552e-05	-0.0126032												ANO10	0.040466	0.523911	0.0312027		AC012370.1	0.0497265	0.64361	-0.0014006							CCSER1	0.0499275	0.64633	-0.126043
	TCF7L1	0.040088	0.518691	-0.0598959		SMYD3	0.0212953	0.275611	-0.156939		PLPP1	0.0485313	0.6278	-0.0264887		VXN	0.042159	0.545391	-0.00359553							SEMA3E	0.00533147	0.0689984	0.00281512		CLDN14	0.00591415	0.0765431	-0.00524639		TBC1D32	0.0339669	0.439612	-0.0142546		AC114760.2	2.80439e-06	3.62955e-05	-0.0304766		AC027097.2	0.00622326	0.0805437	-0.0230386		TFG	2.03397e-06	2.63244e-05	-0.0334539												TMIGD2	0.0404956	0.524109	-0.0147912		CMIP	0.049729	0.64361	0.0561639							AC073052.2	0.0499711	0.64633	0.0308941
	TRMU	0.0400977	0.518691	-0.0358792		FBXL7	0.0213033	0.275618	0.218363		NELFE	0.0485375	0.6278	0.022383		AC114763.2	0.0421681	0.545391	-0.00235191							MMD2	0.00533343	0.0689984	0.00122046		AC116913.1	0.00592476	0.0766532	0.00390062		TMEM50B	0.0339985	0.439865	-0.0189073		GAK	2.80947e-06	3.63483e-05	-0.0367739		GPR34	0.00623261	0.0806361	-0.0123809		DMXL2	2.04152e-06	2.64128e-05	-0.0068446												DRAM1	0.0405211	0.524253	0.0536594		USP46	0.0498117	0.644454	-0.0219864							TMEM218	0.0499839	0.64633	0.0389325
	CAPN1	0.0401054	0.518691	-0.0312098		MPLKIP	0.0213125	0.27564	-0.09383		AC136604.3	0.0485591	0.6278	0.00187889		RYK	0.0421986	0.545391	-0.0350122							PTAR1	0.00533605	0.0689984	-0.0243966		AC130456.5	0.00594446	0.076881	0.00214181		WRN	0.034028	0.440029	-0.0235302		UBE3A	2.81782e-06	3.64435e-05	0.0515813		AC006042.4	0.00623992	0.0806783	-0.0024568		NDUFB4	2.0423e-06	2.64135e-05	0.0401486												EMID1	0.0405355	0.524254	-0.0104474		CD68	0.049834	0.644514	-0.026819							PDE4C	0.0499852	0.64633	0.033799
	NPAS1	0.0401657	0.518888	-0.0286384		LIMD1	0.0213304	0.275773	-0.0946998		CPVL	0.0485613	0.6278	0.00168944		FAM120C	0.042199	0.545391	-0.01602							AC106873.1	0.00533686	0.0689984	-0.00403484		AC133961.1	0.00596186	0.0770788	0.00204274		ATP5MG	0.0340393	0.440029	0.0340955		AC127035.1	2.83539e-06	3.66578e-05	0.0220498		DTWD2	0.00624027	0.0806783	-0.0190075		ACO1	2.05312e-06	2.6544e-05	-0.0147135												CD37	0.0406653	0.525747	-0.0432563		RBAKDN	0.0498544	0.64455	-0.00203437							LSM11	0.0499921	0.64633	0.0212
	SMOX	0.0401695	0.518888	-0.0425252		AL139021.2	0.0213641	0.276112	-0.0390999		PSME2	0.048576	0.6278	0.0355219		OGDH	0.0421996	0.545391	-0.0325539							PTGS2	0.00535117	0.069159	0.00697561		PLS1	0.00596727	0.0771214	0.00777011		CLSTN2	0.0340472	0.440029	0.00147515		ZNF511	2.83942e-06	3.66969e-05	-0.0245401		PELP1	0.00624273	0.0806815	0.0195011		SLC25A47	2.05734e-06	2.65892e-05	-0.00457943												TMEM222	0.0406877	0.525851	0.0248094		RBFA	0.0499097	0.644878	0.0195296
	ILDR1	0.0401707	0.518888	0.017961		LMTK3	0.0213748	0.276153	0.0184279		ZNF503-AS1	0.0486407	0.628123	-0.00243502		APOL3	0.0422352	0.545659	0.0246991							ZBTB20-AS1	0.00540062	0.0697734	-0.0169625		KLHDC2	0.00596979	0.0771269	-0.0274174		YEATS2	0.0340672	0.44011	-0.0212812		ELP2	2.85953e-06	3.69438e-05	0.038648		LARGE-AS1	0.00625401	0.0807972	-0.00646315		ARMH4	2.06584e-06	2.66896e-05	-0.0269171												NPIPA8	0.0407047	0.525885	-0.00528821		NDUFA3	0.0499211	0.644878	-0.0491592
	UBFD1	0.0401773	0.518888	-0.0421624		SSBP2	0.021389	0.276214	0.17986		ESYT3	0.0486631	0.628123	0.00202048		RPS19	0.0422582	0.545701	0.0563445							AC114689.3	0.00541962	0.0699942	0.0019815		SETD1B	0.00599455	0.0774194	-0.0138437		BLOC1S2	0.0340775	0.44011	0.0218586		ZFP82	2.86256e-06	3.69699e-05	0.0229129		TPM2	0.00625609	0.0807972	-0.00778928		GRASP	2.06994e-06	2.67279e-05	-0.0121184												SNCAIP	0.0407596	0.526408	-0.00336495		AC006329.1	0.0499416	0.644878	0.00222597
	AC092979.1	0.0402255	0.519328	-0.0297709		SCRIB	0.0213947	0.276214	0.0250913		USPL1	0.0486905	0.628123	-0.0324409		CDC42BPB	0.0422683	0.545701	0.016618							DRC1	0.00542464	0.0700343	0.00168756		USP14	0.00601182	0.077615	0.0324277		CDC42EP2	0.0341176	0.440173	0.00157171		PFKFB3	2.9202e-06	3.77009e-05	-0.0617676		CLECL1	0.00626558	0.0808912	0.00954717		PLCE1	2.07026e-06	2.67279e-05	-0.0133789												TPSAB1	0.0407758	0.526432	-0.00353581		AC092069.1	0.0499502	0.644878	-0.00639053
	AC087857.1	0.0402899	0.519833	0.00930018		SMC1A	0.0214399	0.2767	-0.0989888		DNAJA2	0.048699	0.628123	0.030948		DHX9	0.0423369	0.546394	-0.0384971							RRP9	0.00542893	0.0700649	0.0105352		AC008574.1	0.0060491	0.0780688	-0.00769425		SPEF2	0.0341209	0.440173	0.0185189		GPATCH4	2.9221e-06	3.77122e-05	-0.0344514		YDJC	0.00627352	0.0809652	0.0190914		TUBGCP4	2.07623e-06	2.67955e-05	-0.0190992												EMC9	0.0407964	0.526512	-0.0275014		AC108673.3	0.0499827	0.64507	-0.00731287
	IDI2-AS1	0.0402931	0.519833	0.0391236		COA8	0.0214579	0.276835	-0.0782779		UBXN2B	0.0487025	0.628123	-0.0182766		AC010149.1	0.0423945	0.546839	0.0205142							SPATA45	0.00547796	0.0706728	-0.00158389		EVA1B	0.00608246	0.0784717	-0.0221618		GALNT2	0.0341285	0.440173	-0.0232942		ZBTB11	2.92757e-06	3.77695e-05	0.0374086		CRYZL1	0.00628165	0.0810415	0.025192		PLCL2	2.0803e-06	2.68385e-05	-0.0312871												ADCY1	0.0408587	0.526948	0.00461927
	AC015722.2	0.0403081	0.519844	0.00481206		MPP6	0.021484	0.277074	0.0632067		FSD2	0.0487075	0.628123	-0.00726991		FBXO28	0.0424013	0.546839	-0.033252							AC072022.2	0.00548064	0.0706824	-0.00913137		TMEM259	0.0060904	0.0785464	0.021754		AC022463.1	0.0341387	0.440173	0.000844667		AC025164.1	2.93908e-06	3.79046e-05	-0.036268		CNOT4	0.00628501	0.0810563	0.0403269		PARN	2.08986e-06	2.69524e-05	-0.0201988												ICAM2	0.0408611	0.526948	-0.0236874
	AKAP3	0.040323	0.519853	0.0063049		ZNF862	0.0215251	0.277507	-0.086292		RNF34	0.0487302	0.628123	-0.0306778		STARD4	0.0424326	0.54705	-0.0196882							LINC00461	0.0054838	0.0706983	0.00114417		OTUD3	0.00609946	0.0786355	0.0118418		SHFL	0.0341425	0.440173	-0.0148927		AC012363.1	2.94998e-06	3.80318e-05	-0.0121896		ATRX	0.00630561	0.0812933	-0.047076		SDK2	2.09606e-06	2.70229e-05	-0.0140564												CST7	0.0408734	0.526948	-0.0970367
	TOB1-AS1	0.0403445	0.519947	0.0402786		CCDC68	0.0216216	0.278402	-0.0406788		CABLES2	0.0487684	0.628123	-0.00697404		STRBP	0.0424806	0.547476	-0.0527092							GCHFR	0.00548654	0.0707088	0.0238216		INSIG1	0.00611821	0.0788202	0.0273103		SDAD1	0.0341721	0.440399	0.0187351		RRN3	2.95367e-06	3.8066e-05	0.0310532		NBEAL2	0.00632198	0.0814741	0.00974819		ICAM2	2.10288e-06	2.71012e-05	-0.0218727												HIVEP1	0.0408986	0.527052	0.104191
	PNPLA3	0.040389	0.520337	-0.0246949		PDCD2	0.021622	0.278402	-0.0887738		NPIPA7	0.0487863	0.628123	-0.00123727		ZBTB20-AS5	0.0425536	0.548174	-0.0320744							C2orf74	0.00549385	0.0707564	-0.0172266		BCAP29	0.00611862	0.0788202	0.0259243		ZNF517	0.0342351	0.441055	0.00328653		CLIP1	2.95788e-06	3.81068e-05	-0.0459958		AC021269.3	0.00632615	0.0814741	0.00332532		NOP56	2.10368e-06	2.7102e-05	-0.0436417												AC025272.1	0.0409102	0.527052	0.00780398
	MED16	0.0404198	0.520551	-0.0250501		RAB4A	0.021625	0.278402	-0.0638399		RNF2	0.0487924	0.628123	0.0208051		CINP	0.0425647	0.548174	0.0194636							P3H2	0.0054941	0.0707564	0.00114315		C11orf65	0.00612024	0.0788202	-0.0165964		AC106799.2	0.0342794	0.441472	-0.00139933		MGAT5B	3.01199e-06	3.87903e-05	-0.0070162		CBX5	0.00632631	0.0814741	-0.0333215		NFIC	2.10726e-06	2.71385e-05	-0.0217584												KBTBD2	0.0409518	0.527079	-0.0384353
	MACO1	0.0404505	0.520763	-0.073678		C1R	0.021625	0.278402	0.0438734		TTN	0.0488227	0.628123	-0.0198178		TTLL1	0.0427177	0.549951	-0.0055565							ZCCHC3	0.00550467	0.0708507	0.0173816		AC073114.1	0.00613895	0.079008	0.00224241		TBX21	0.034313	0.44163	0.00559893		CLN6	3.0324e-06	3.90393e-05	-0.0118599		H2AFV	0.00633662	0.0815781	0.0387475		TLR4	2.10898e-06	2.71511e-05	-0.0103013												IQSEC1	0.040968	0.527079	0.0338064
	ADAMTSL2	0.0405134	0.52139	-0.0452531		DIP2C	0.0216355	0.27844	0.127031		PKD2L2	0.0488504	0.628123	-0.0178495		AC005599.1	0.0428615	0.551486	-0.00664572							MMAB	0.0055053	0.0708507	-0.0125939		FAM24B	0.00613915	0.079008	-0.0115843		KRT10	0.0343159	0.44163	0.0304608		GIMAP8	3.0397e-06	3.91196e-05	-0.016333		FGGY	0.00634268	0.0816274	-0.0206133		SRPK2	2.111e-06	2.71676e-05	-0.0408035												NELL1	0.0409687	0.527079	-0.0237753
	DUSP14	0.0405522	0.521618	-0.0582328		TMEM132A	0.0216453	0.278467	-0.0318806		AL162493.1	0.0488649	0.628123	-0.0116175		HMGB2	0.0428779	0.551486	-0.0384094							AL031599.1	0.00550894	0.0708726	-0.0313917		RFTN1	0.00615309	0.0791596	-0.0455436		SPIDR	0.0343292	0.441645	-0.0216988		HIST1H3A	3.04531e-06	3.9178e-05	-0.00840976		RBBP7	0.00636724	0.0819147	0.0319521		MYL6	2.12676e-06	2.73608e-05	0.049805												POLDIP3	0.0409699	0.527079	0.0346326
	ALKBH5	0.0405724	0.521618	-0.0687156		MRPL13	0.0216764	0.278769	-0.0795799		TSR1	0.0488845	0.628123	0.0170552		AL078604.2	0.0428822	0.551486	0.00246749							SP3	0.00552344	0.0710343	-0.0328055		AL603840.1	0.00616845	0.0793197	0.0020802		AL603832.1	0.0343556	0.441831	0.00288628		FRMD6	3.04746e-06	3.91918e-05	-0.012709		AC025031.4	0.00639035	0.0821474	-0.00453285		ABCG1	2.14355e-06	2.75671e-05	-0.0077397												HSPA9	0.0410368	0.527536	-0.0512468
	SYT12	0.0405739	0.521618	0.00823035		A2M	0.0217087	0.278989	-0.122618		KDM3B	0.0489361	0.628123	-0.0285548		BEND7	0.0429096	0.551525	-0.00520883							RAD50	0.00552707	0.0710559	-0.0217412		JMY	0.00617069	0.0793197	-0.0276219		CCDC22	0.0343709	0.441872	-0.00866719		ZNF432	3.04989e-06	3.92093e-05	0.0269511		AGPAT2	0.00639061	0.0821474	-0.0182942		FADS1	2.14977e-06	2.76375e-05	-0.0133888												ICA1L	0.0410512	0.527536	-0.0221869
	GGT5	0.0405904	0.521646	-0.0288577		FAM86B1	0.0217088	0.278989	0.0251531		ASTN2	0.0489569	0.628123	-0.0159439		TUBGCP3	0.0429159	0.551525	-0.0224297							NPIPB4	0.00553775	0.0711682	-0.0155218		AC018462.1	0.00617203	0.0793197	-0.0140262		MAPK8IP3	0.0344062	0.442171	-0.0163439		SLC23A2	3.07318e-06	3.9495e-05	-0.0392813		TRIB1	0.00639206	0.0821474	0.0125002		ARL5A	2.18406e-06	2.80684e-05	-0.0337932												ZNF202	0.0410632	0.527536	0.0132154
	AC124852.1	0.0406409	0.522113	0.0147866		ZDHHC23	0.0217248	0.279098	0.016197		LINC01146	0.0489635	0.628123	-0.0108879		FAM174C	0.0429303	0.551525	0.0266851							CD9	0.00554213	0.0711974	-0.00235375		ABHD2	0.00618556	0.0794479	-0.0441267		BCORL1	0.0344212	0.442208	-0.0071569		LINC02649	3.07965e-06	3.95641e-05	-0.0530779		ORC4	0.00640627	0.0823011	0.0323569		H2AFY	2.18837e-06	2.81139e-05	-0.0373468												TPST2	0.0410728	0.527536	-0.0212133
	AC073091.3	0.0407101	0.522818	0.0110221		ACOXL	0.0217699	0.279579	0.0322191		LINC01320	0.0489899	0.628123	0.00504667		EXOSC8	0.0429668	0.551783	0.0309085							FUT9	0.00554643	0.0711974	0.000950111		AC012615.1	0.00618752	0.0794479	0.00868797		AC002116.2	0.0344563	0.442362	-0.00314774		ZRANB2-AS2	3.08091e-06	3.95665e-05	-0.0179664		USP3	0.00642594	0.0825248	0.0378699		JUND	2.20081e-06	2.82638e-05	0.0485723												TP53I11	0.0410775	0.527536	-0.0194868
	C2CD4A	0.0407331	0.52293	0.0314662		AL713852.1	0.0217947	0.279743	-0.0270262		CLCN3	0.0490075	0.628123	-0.0240817		PCP4L1	0.0429806	0.551783	-0.00277041							TRMT6	0.00554646	0.0711974	0.0165052		KCTD17	0.00618925	0.0794479	0.0134957		TTC1	0.03446	0.442362	-0.0228606		MT-CO1	3.09168e-06	3.96848e-05	-0.0613204		ULK4	0.00643741	0.0826432	-0.030804		BABAM2	2.20381e-06	2.82923e-05	-0.0364901												URM1	0.041136	0.528102	0.0308628
	ADAMTS9-AS2	0.0407499	0.522961	-0.115959		SLC25A37	0.021798	0.279743	-0.116339		CCDC196	0.0490207	0.628123	-0.00650812		YIPF6	0.0430175	0.55193	-0.0223387							AC004053.1	0.0055478	0.0711974	0.00226053		PPEF1	0.00619069	0.0794479	0.00150095		NUCB1	0.0344765	0.442362	0.0170698		PACSIN3	3.09279e-06	3.96848e-05	-0.00551294		SF1	0.00644821	0.0827528	0.0413595		SNHG16	2.21742e-06	2.84571e-05	-0.0410687												PPWD1	0.0411566	0.528181	0.0366761
	PARP14	0.0407766	0.523121	0.092303		LCMT1	0.0218086	0.279782	-0.0645311		EXT1	0.0490209	0.628123	-0.0316846		C21orf91	0.0430222	0.55193	0.0266183							LINC00578	0.005551	0.0712135	0.00366615		AC025040.1	0.00619605	0.0794889	-0.0179776		AC108067.1	0.0344939	0.442362	-0.000843581		INSYN2A	3.09337e-06	3.96848e-05	-0.0176654		AC010883.3	0.00645387	0.0827964	-0.0106562		DLGAP4-AS1	2.22045e-06	2.8486e-05	-0.0085142												SLC40A1	0.0412576	0.529291	0.0199423
	HOXC9	0.0408073	0.523332	-0.025195		USO1	0.0218599	0.280341	-0.134818		GCA	0.0490338	0.628123	0.0157583		AL096870.8	0.0430827	0.552512	0.0102921							P4HB	0.00555829	0.071282	0.0315594		CWC22	0.00619972	0.079508	0.028208		ZC2HC1C	0.0344965	0.442362	0.00286056		AL513188.1	3.1052e-06	3.98225e-05	-0.0203629		ERP44	0.00645713	0.0828092	0.0382645		AL023755.1	2.22967e-06	2.85942e-05	-0.00506883												AL022069.1	0.0413196	0.529901	0.0193693
	ZNF148	0.0408422	0.523595	-0.0816818		AC018761.2	0.0218866	0.280585	0.0219034		RND3	0.0490528	0.628123	0.00213051		HIF1A	0.0431176	0.552724	-0.0543314							EEFSEC	0.00556149	0.0712981	-0.0243152		ROBO2	0.00620259	0.0795096	0.00450492		SSH3	0.0345057	0.442362	-0.00456799		B3GAT3	3.15179e-06	4.04058e-05	-0.0264875		TMPRSS3	0.00646427	0.0828717	-0.0106169		RDH11	2.24826e-06	2.88226e-05	-0.0269808												AC005480.1	0.0413573	0.530199	-0.022313
	LINC02771	0.0408585	0.523622	0.0146291		METTL25	0.0219104	0.280772	-0.0757778		AC010967.1	0.0490636	0.628123	0.00433455		MGST3	0.0431295	0.552724	0.0336181							AL357992.1	0.00557604	0.0714516	-0.00712223		NRG1	0.00620418	0.0795096	0.00321039		MGAT5B	0.0345348	0.442581	-0.00264425		BATF3	3.16399e-06	4.0548e-05	-0.0417441		SCAF8	0.00647003	0.0829165	0.0394813		DPH6	2.26241e-06	2.89939e-05	-0.0237501												AC069234.1	0.04147	0.531319	-0.00862948
	AL589740.1	0.0408885	0.523823	0.0300824		PRKRA	0.0219165	0.280772	-0.0855615		TBC1D2	0.0490792	0.628123	-0.00770215		ADAM19	0.0431527	0.552824	-0.0397474							AP001767.3	0.00557736	0.0714516	-0.00896096		ARHGAP24	0.00622721	0.0797767	0.00861175		LBR	0.0345688	0.442758	-0.0173659		TMX2	3.17726e-06	4.07039e-05	0.0348808		PGD	0.00647467	0.0829469	0.0205786		MAD2L1BP	2.26707e-06	2.90434e-05	0.0163263												CT69	0.0414813	0.531319	-0.00904261
	MT-ND5	0.0409145	0.523881	-0.147739		TOMM5	0.021925	0.280783	-0.150275		IDE	0.0490953	0.628123	-0.0195586		ARAP3	0.0431734	0.552824	-0.00362561							GCSAM	0.00559905	0.0716771	0.0165399		SBNO2	0.00623175	0.079807	0.0218569		FAM107B	0.0345749	0.442758	-0.0361229		WWP2	3.18612e-06	4.08031e-05	-0.038828		PCDH10	0.00648451	0.0830439	0.00387254		EIF2AK3	2.27927e-06	2.91895e-05	-0.0258875												NBEAL1	0.041491	0.531319	-0.0613569
	TINAGL1	0.0409327	0.523881	-0.021616		KMT5A	0.0219629	0.28117	-0.0556185		AC062029.1	0.0491134	0.628123	-0.001512		AC073050.1	0.0431825	0.552824	0.00223826							DUOX1	0.00560023	0.0716771	-0.0134874		FAM174B	0.00623778	0.0798562	0.0118059		ANKRD42	0.0345957	0.442758	-0.0124375		IFT52	3.19533e-06	4.09067e-05	0.0252188		MT-ND4	0.00649599	0.0831618	-0.0461429		SHB	2.29151e-06	2.93359e-05	-0.0111897												SYT2	0.0415027	0.531319	-0.0165619
	BAD	0.040936	0.523881	-0.0439991		AKAP12	0.021985	0.281355	0.217621		AP002793.1	0.0491218	0.628123	0.00204518		FAM53C	0.0432252	0.553177	-0.0244601							MMP26	0.00560085	0.0716771	0.000963689		PTAR1	0.00625767	0.0800829	-0.0266679		KRBA2	0.034597	0.442758	-0.00475165		C4orf51	3.19716e-06	4.09158e-05	-0.00691507		PTGES	0.0064987	0.0831674	0.00460847		AC025442.2	2.29504e-06	2.93709e-05	-0.0117522												DHODH	0.0417043	0.533713	-0.0114113
	AC008915.2	0.0409735	0.523998	-0.0125778		SERPINH1	0.0220378	0.281931	-0.147398		THOC5	0.0491293	0.628123	-0.0134038		FBXO11	0.0432704	0.553509	-0.0514045							SLC44A2	0.00560295	0.071679	-0.0247116		CYP3A5	0.00626036	0.0800893	-0.00984356		RIPK2	0.0346322	0.443	0.0271502		AP000442.1	3.22851e-06	4.13025e-05	0.0273276		NPFFR2	0.006503	0.0831823	-0.00358488		MRPL27	2.29677e-06	2.93827e-05	0.0279813												C9orf16	0.0417385	0.533802	-0.0534719
	SCAT2	0.0409738	0.523998	-0.0324905		GNG2	0.0220729	0.282281	-0.0958808		GMDS	0.0491328	0.628123	-0.0342145		POMT2	0.0432814	0.553509	0.00938049							FSTL5	0.00560768	0.0717144	0.00204076		AL391839.2	0.00626688	0.0801446	-0.00185137		CSNK2A3	0.0346496	0.443	0.00247653		CHRM3-AS2	3.24957e-06	4.15574e-05	-0.024163		AKT3	0.00650486	0.0831823	-0.0502677		SCD	2.30474e-06	2.94744e-05	-0.0119928												AL390719.3	0.0417405	0.533802	-0.00719346
	HELZ2	0.0409941	0.524075	0.0226581		NCBP2	0.0220947	0.282389	-0.0872862		AC012254.3	0.0491427	0.628123	-0.0012859		CES4A	0.043324	0.553677	-0.00229926							INPP5B	0.00561081	0.0717293	-0.0219366		MEAF6	0.00627684	0.080244	0.0268513		ROMO1	0.0346523	0.443	0.0297079		RPL28	3.25454e-06	4.16065e-05	-0.0508448		ICAM2	0.00650668	0.0831823	-0.0208786		SPIRE1	2.3176e-06	2.96285e-05	-0.0251948												ZNF496	0.0417595	0.53386	0.0247283
	IMMP2L	0.0410542	0.524378	-0.108123		BOLA3	0.0220967	0.282389	-0.0826169		KNDC1	0.0491501	0.628123	0.00202366		AHR	0.0433248	0.553677	-0.0279685							IGFBP7-AS1	0.00562337	0.0718648	0.00144382		MAD2L1	0.00628625	0.0803362	-0.00989932		AGPS	0.0346816	0.443219	-0.025787		ACBD3	3.26163e-06	4.16826e-05	0.0444882		COP1	0.00651398	0.0832466	0.0453143		MMP12	2.3345e-06	2.98297e-05	-0.00260341												FAM78A	0.04178	0.533935	0.0146357
	TBILA	0.0410852	0.524378	0.0128622		TOR3A	0.0221133	0.282477	-0.0405905		C2CD3	0.0491965	0.628446	-0.0222528		EXOC2	0.0433597	0.55393	0.028101							SWAP70	0.00563149	0.0719435	-0.0201429		CNST	0.00629472	0.0804164	-0.0286959		INKA1	0.034694	0.443223	-0.00187956		BLOC1S6	3.26359e-06	4.16931e-05	0.0422659		BLOC1S1	0.00652148	0.0833134	-0.0259263		TBCK	2.33497e-06	2.98297e-05	-0.0330063												ASXL1	0.0419173	0.535354	0.0656563
	LINC02842	0.0410899	0.524378	0.00651948		ZMAT3	0.022119	0.282477	-0.0610203		LINC00924	0.0492199	0.628446	0.00172328		UFM1	0.0433765	0.553951	0.0402999							AC009264.1	0.00563451	0.071957	0.00226981		AL590807.1	0.00634016	0.0809687	-0.00990752		DGCR6L	0.0347108	0.443283	-0.0092141		SLC9A9	3.29826e-06	4.21213e-05	-0.0168908		AC008462.1	0.00653288	0.0834299	-0.00917619		ARAP2	2.34137e-06	2.99011e-05	-0.0658616												PLGLB2	0.0419241	0.535354	0.00732536
	TENT4A	0.0411041	0.524378	-0.0556986		TXNDC5	0.0222136	0.283585	-0.0862893		AC103724.4	0.049227	0.628446	0.00890543		AC091607.2	0.0434147	0.554246	-0.00921278							NUDT17	0.00564043	0.0720003	0.00403539		YDJC	0.00636704	0.0812835	0.0193373		MAP3K8	0.0347505	0.443538	-0.0384215		SLC4A10	3.32325e-06	4.24256e-05	-0.0613693		PLEKHA8	0.00653947	0.0834849	0.0224164		PLD3	2.3451e-06	2.99382e-05	-0.0147833												PRR16	0.0419349	0.535354	0.00724058
	PSME4	0.0411122	0.524378	0.110969		RNF213-AS1	0.0222883	0.284357	-0.0669599		MRPL42	0.049312	0.628837	-0.0238611		FTCDNL1	0.0435183	0.555374	-0.00717496							AGR2	0.00564372	0.0720003	0.000874823		TNFRSF10C	0.006374	0.081344	0.00681617		AC089983.1	0.0347659	0.443538	0.0013278		SNHG29	3.33498e-06	4.25605e-05	0.0621668		TLE4	0.00654772	0.0835611	0.0265182		C2CD5	2.35391e-06	3.00403e-05	-0.0200032												AL603783.1	0.0419658	0.535562	-0.00784159
	SCARA3	0.0411176	0.524378	0.0659757		DNAJC7	0.0222895	0.284357	-0.113833		AC024560.5	0.0493407	0.628837	-0.0112343		HIST1H1D	0.0435375	0.555426	0.0378877							AC010168.1	0.00564381	0.0720003	-0.0194445		DRAM2	0.00639129	0.0815237	-0.0215202		EEPD1	0.0347671	0.443538	-0.00954507		EPB41L1	3.35372e-06	4.27848e-05	-0.00519339		PKIG	0.00656197	0.0836949	0.0275865		MON2	2.38717e-06	3.04541e-05	-0.0376352												AL133338.1	0.0420098	0.535937	0.0122571
	C1GALT1	0.0411181	0.524378	-0.0595662		ADAR	0.0223041	0.284359	-0.122044		AL034417.3	0.0493559	0.628837	-0.00477219		EIF4E	0.043558	0.555494	-0.0354535							AC005253.1	0.00564944	0.0720471	-0.00786932		BAG6	0.00639253	0.0815237	0.0193112		SIX5	0.0348016	0.443804	-0.00266893		AL034397.3	3.35547e-06	4.27922e-05	0.0210525		CD3G	0.00656278	0.0836949	0.00357191		TENT4B	2.41162e-06	3.07553e-05	-0.0211636												AL133227.1	0.0420325	0.536039	0.00811491
	ID1	0.0411337	0.524394	-0.0733474		EMC3	0.0223052	0.284359	-0.0763782		ZC3H12A	0.0493692	0.628837	-0.0156362		AC005037.1	0.0436134	0.556007	-0.0254937							NFE2L1	0.00565281	0.0720568	0.0174495		NCF1	0.0064153	0.0817856	-0.0226441		USP21	0.0348122	0.443804	0.00434877		STARD8	3.37061e-06	4.29638e-05	-0.00497548		ZNF253	0.00657958	0.0838799	0.0245794		KIF26B	2.43799e-06	3.10808e-05	-0.0134731												TTC23L	0.0420493	0.536066	-0.00687495
	AL391097.1	0.0411508	0.524429	-0.0198546		DYNC2LI1	0.0223307	0.284584	-0.0470137		AP001053.1	0.0493784	0.628837	0.00161768		TRABD2A	0.0436698	0.556531	0.0141671							SNAI3	0.00565414	0.0720568	-0.0172441		MSN	0.00643133	0.0819376	0.0425287		FSD1	0.0348283	0.443855	-0.00490759		MTG1	3.37127e-06	4.29638e-05	-0.0327229		SMCHD1	0.00658785	0.0839369	0.0518092		ANAPC7	2.44033e-06	3.10997e-05	-0.0234629												CD300A	0.0421925	0.537705	-0.0244163
	GALK2	0.0411975	0.524842	-0.0416882		ING3	0.0223637	0.284891	0.0755107		AC007405.3	0.0493855	0.628837	0.00215277		METTL16	0.0437548	0.557325	-0.035481							SNX18	0.00566389	0.072156	-0.0182337		UNC5D	0.0064317	0.0819376	0.0032218		MED31	0.0348722	0.444259	0.0182055		LINC01465	3.4199e-06	4.35637e-05	-0.0108041		MCAT	0.00658864	0.0839369	0.0119514		AC127070.1	2.46937e-06	3.14589e-05	-0.00827143												AC009974.2	0.0422149	0.537775	0.00814292
	SETD7	0.041212	0.524843	-0.0430859		ARL8A	0.0223703	0.284891	-0.0815469		UBE2G2	0.0493955	0.628837	-0.0265054		B3GLCT	0.0437648	0.557325	-0.0207345							TOPAZ1	0.0056678	0.0721806	0.00103942		ATAD3B	0.00646603	0.0823462	0.0142864		GCHFR	0.0349575	0.445191	-0.011226		AP005329.1	3.42073e-06	4.35637e-05	-0.0101825		ZMIZ1	0.00659631	0.0840053	-0.0411986		AC079142.1	2.47128e-06	3.14723e-05	-0.0118713												WARS2-IT1	0.0422274	0.537775	-0.00176187
	PEX16	0.0412603	0.525276	-0.0283326		PDCD6	0.0223815	0.284928	-0.112021		AC009055.1	0.0494036	0.628837	0.00193706		ITPK1	0.0437777	0.557325	-0.0151719							TTC27	0.00567328	0.0721935	-0.0216822		FXR1	0.00649234	0.0826526	0.0376605		ANO4	0.0350173	0.4457	0.00145471		RANBP1	3.42731e-06	4.36324e-05	-0.0421143		NOTCH1	0.00660488	0.0840852	-0.0154515		ARPC2	2.47524e-06	3.15117e-05	-0.0412258												AC005261.1	0.0422748	0.538168	0.0225299
	STX1B	0.041291	0.525484	-0.0411672		TSTA3	0.0223888	0.284928	-0.0659124		UBQLN4	0.0494202	0.628837	0.0120914		ACOX2	0.0438507	0.557511	-0.00414218							CALCR	0.005674	0.0721935	0.000929071		STN1	0.00650112	0.0827356	-0.0195894		MYCBP	0.0350218	0.4457	0.0135206		TAGAP	3.43873e-06	4.37612e-05	0.0374988		BOD1L1	0.0066192	0.0842383	-0.0377302		ANAPC11	2.49539e-06	3.17572e-05	0.038205												GPN3	0.0422877	0.538168	-0.0336056
	KLF4	0.0413549	0.526115	-0.0966751		ZNF814	0.0224015	0.284991	-0.048133		OR51M1	0.0494412	0.628837	-0.00119381		AC004854.2	0.0438545	0.557511	-0.00639605							RSBN1L	0.00567699	0.0721935	-0.0310775		PHKB	0.00650634	0.0827733	-0.0314242		CCR3	0.0350416	0.445797	-0.00354583		C3orf52	3.43982e-06	4.37612e-05	-0.0262547		ERO1A	0.00662853	0.0842835	-0.0339637		TMEM67	2.51989e-06	3.20578e-05	0.0190821												KLF7-IT1	0.0423416	0.538667	-0.00310918
	RELCH	0.0413749	0.526186	-0.0572647		PANX1	0.0224205	0.285133	0.0664396		AC019294.2	0.0494465	0.628837	-0.00170877		LINC02256	0.0438642	0.557511	-0.0269925							FYB2	0.00567802	0.0721935	0.00104211		MAML2	0.00650924	0.0827813	0.0573709		TM2D3	0.0350549	0.445812	0.0208876		C1orf141	3.44848e-06	4.38561e-05	-0.0378682		LILRA5	0.00662907	0.0842835	0.00341073		EEF1AKMT4	2.53614e-06	3.22535e-05	-0.0199758												FAM157C	0.0423672	0.538806	0.0139125
	AC012181.1	0.0414176	0.526351	-0.0115057		FAM98A	0.0224318	0.285178	-0.0765682		ADK	0.0494856	0.629026	-0.0510961		LRRTM4	0.043885	0.557511	0.00345142							EMC8	0.00567867	0.0721935	0.0152375		DTNB	0.00653166	0.0830376	-0.0266021		COPB1	0.0350878	0.446075	0.0292038		LPAR6	3.45377e-06	4.39081e-05	-0.0289498		SEC61A2	0.00663132	0.0842835	0.0199917		AL035634.1	2.55055e-06	3.24253e-05	-0.0127749												PHLDA1	0.0424848	0.539868	-0.03257
	DLEU7	0.0414277	0.526351	0.0299894		KSR1	0.0225189	0.285976	0.0999448		AC034228.3	0.0494958	0.629026	-0.00299119		KIF3B	0.0438941	0.557511	0.0189362							SLC16A12	0.00568734	0.0722786	0.00135084		AC007610.2	0.00655428	0.0832896	0.00260076		ASDURF	0.035161	0.44685	0.00163192		EMC10	3.46265e-06	4.40057e-05	-0.0298926		ETF1	0.00663387	0.0842835	0.0336806		NSUN4	2.5651e-06	3.2599e-05	-0.0168395												THEMIS	0.0424858	0.539868	-0.0154984
	RIOK2	0.0414491	0.526351	-0.0476762		ASMTL	0.0225208	0.285976	-0.0889006		PLB1	0.0495411	0.629384	-0.0112282		FTO	0.0439097	0.557511	-0.0363687							NIPBL	0.00569552	0.0723445	-0.036683		SOHLH2	0.00655603	0.0832896	0.00130937		NEDD4	0.035198	0.447165	0.0186322		ICE2	3.46907e-06	4.4072e-05	-0.0274054		CXCL9	0.00663427	0.0842835	0.027083		AC002091.2	2.57484e-06	3.27115e-05	-0.00932292												RHPN2	0.042495	0.539868	-0.00958964
	ZNF552	0.0414503	0.526351	-0.0315228		RAP1GDS1	0.022522	0.285976	-0.123285		AP000320.1	0.0496546	0.630606	0.0017595		RGL4	0.0439275	0.557511	-0.0081682							TMEM179B	0.00569648	0.0723445	0.0261532		AC060765.2	0.00659303	0.083722	0.0044376		ADAM23	0.0352273	0.447185	-0.00811316		APOE	3.47979e-06	4.41928e-05	-0.003297		P2RY14	0.0066468	0.0844135	0.0437987		LINC00106	2.58115e-06	3.27802e-05	-0.00672181												NAALAD2	0.0425281	0.540002	0.0124629
	RNF125	0.0414598	0.526351	-0.0306761		OFD1	0.0225258	0.285976	-0.107368		AL355835.1	0.0496718	0.630606	0.00147486		AC008764.6	0.0439286	0.557511	0.00570425							AKR7A2	0.00570839	0.0724706	0.0218746		USF2	0.00659545	0.083722	0.0267714		GORAB	0.0352282	0.447185	0.0163399		IPCEF1	3.48307e-06	4.42192e-05	-0.0352526		POP1	0.00664975	0.0844216	0.014637		CYTH1	2.5954e-06	3.29498e-05	-0.0316346												ZNF384	0.0425378	0.540002	0.0191315
	ACSS3	0.0415025	0.52671	-0.0453189		CD58	0.0225607	0.286206	-0.11457		AF131216.1	0.0497044	0.630801	-0.00454859		ECT2	0.0439295	0.557511	0.0066144							AC009107.2	0.00571707	0.0725556	0.0209087		RCBTB2	0.00659693	0.083722	-0.0189843		CHURC1	0.0352435	0.447185	-0.0258602		MAN1A2	3.5399e-06	4.4925e-05	-0.0450921		TMEM109	0.00666131	0.0845391	-0.0165841		FTL	2.59815e-06	3.29733e-05	0.053749												E2F7	0.0425498	0.540002	0.0174436
	ZNF814	0.0415237	0.526797	-0.0341298		AFF3	0.0225609	0.286206	-0.137938		AC004054.1	0.0497411	0.631048	0.00113229		MCC	0.0439897	0.55795	-0.00866792							DPY30	0.00572029	0.0725713	0.0260898		POP4	0.00660104	0.0837451	0.0201365		MADD	0.0352485	0.447185	-0.0156968		P4HA2	3.54751e-06	4.5006e-05	-0.0305724		MCM7	0.00668283	0.0847828	0.0188655		ZNHIT3	2.60453e-06	3.30427e-05	0.0285251												MYO15B	0.0425946	0.540284	0.0312483
	PPARG	0.0415381	0.526797	-0.0349867		AC092053.4	0.0225675	0.286206	0.0801868		CPLX1	0.0497667	0.631144	-0.00353508		C19orf48	0.0439945	0.55795	0.0169434							RNF145	0.00572227	0.0725713	0.0314938		LGALS8-AS1	0.00661065	0.083838	0.00183351		TMEM25	0.035278	0.447404	-0.00444199		NR4A2	3.58479e-06	4.54632e-05	-0.0421616		AK9	0.00669721	0.08491	-0.0275706		CCDC59	2.63939e-06	3.34734e-05	0.0364881												KISS1R	0.0426016	0.540284	-0.00569505
	AC011043.1	0.0415531	0.526805	-0.0250021		AC007622.2	0.0225778	0.286238	0.0112168		SPDYE2B	0.0497966	0.631144	-0.00660606		HOXA10	0.0440301	0.557983	-0.0046635							CTDSPL2	0.00573524	0.0727106	-0.0296295		RCAN3	0.00661474	0.0838607	-0.0252028		AC090948.3	0.0353279	0.447773	-0.00219354		ELMO1	3.60903e-06	4.57548e-05	-0.0511905		TUBA8	0.0066975	0.08491	-0.0106516		SKA2	2.65725e-06	3.36883e-05	0.0208119												AC004241.3	0.0426493	0.540702	0.00751691
	ALOX12-AS1	0.0415759	0.526911	-0.0573272		AEN	0.0226294	0.286771	0.0661185		AC010148.1	0.0498004	0.631144	-0.00218112		CELSR1	0.044045	0.557983	-0.0169659							IQCE	0.00573806	0.0727212	0.00804171		KHDC4	0.00663552	0.0840951	-0.0260138		SMN1	0.0353485	0.447773	0.0106583		CCDC107	3.62336e-06	4.59206e-05	-0.0408096		CEP128	0.00671111	0.0850531	-0.0234454		IL1RL2	2.67066e-06	3.38466e-05	-0.0200935												CRYGS	0.0426837	0.540787	-0.00753475
	BFSP2	0.041641	0.527495	0.0199824		PPAT	0.0226394	0.286771	0.0472309		GALNT10	0.0498502	0.631557	-0.0249889		ARSA	0.0440489	0.557983	0.00946168							AL137186.2	0.00574506	0.0727759	-0.00316232		METTL2B	0.00666646	0.0844579	0.0204339		C11orf65	0.0353539	0.447773	-0.00934339		ZCCHC7	3.62699e-06	4.59506e-05	-0.060187		IGLON5	0.0067252	0.0852021	0.0301275		SAMD10	2.70119e-06	3.42216e-05	-0.00678601												BRCA1	0.0426856	0.540787	0.0160946
	NDUFA2	0.0416756	0.527495	-0.0624667		NIM1K	0.0226441	0.286771	0.0154544		CADM4	0.0498804	0.631684	-0.00123894		SOCS3	0.0440581	0.557983	0.0366358							ASPN	0.0057481	0.0727759	0.0072732		ZNF84	0.00669273	0.0847352	-0.0236517		KLF9	0.035356	0.447773	-0.00932324		AHCY	3.63041e-06	4.5978e-05	-0.0154057		KIFC3	0.00675025	0.08549	-0.0173405		FCF1	2.71594e-06	3.43965e-05	0.0233879												HDAC2-AS2	0.0427558	0.541321	0.0257492
	GLIS3	0.0416978	0.527495	0.147368		LETM1	0.022657	0.286771	-0.0734676		ZBTB46	0.0498969	0.631684	-0.00735101		TNPO1	0.0441017	0.558237	-0.0341919							OPCML	0.00574834	0.0727759	0.0037536		ADH5	0.00669297	0.0847352	-0.0234196		COMMD5	0.0353875	0.448018	0.0153894		AL023584.2	3.63333e-06	4.59992e-05	0.0187193		PAN3-AS1	0.00675757	0.085553	0.0102328		WDTC1	2.73378e-06	3.46106e-05	-0.0176387												ESAM	0.0427741	0.541321	-0.00732175
	UBTD1	0.0416991	0.527495	0.0356114		ING4	0.022659	0.286771	0.0527977		AP001893.3	0.0499131	0.631684	0.00124805		MOSMO	0.0441086	0.558237	0.0324254							AC018682.1	0.0057626	0.072901	-0.0194783		NDUFB7	0.00670807	0.084897	0.0343611		ZNF862	0.0354157	0.448219	-0.0108699		HSPB11	3.63591e-06	4.60159e-05	-0.04007		TEDC1	0.00676443	0.0855622	-0.00642688		DDX31	2.76815e-06	3.50336e-05	-0.0245968												BATF	0.0427797	0.541321	-0.0452045
	GLRA1	0.0417148	0.527495	0.0396771		C17orf97	0.0226897	0.287061	0.0449216		AL592494.2	0.0499293	0.631684	-0.00764531		RNASET2	0.0441411	0.558268	0.0516074							MEA1	0.00576611	0.072901	0.0210304		RILP	0.0067136	0.0849376	-0.0127135		PTCD3	0.0354312	0.448261	0.0185726		PDLIM7	3.6642e-06	4.63579e-05	-0.0094336		TMEM131L	0.00676509	0.0855622	-0.0380986		CSNK2A2	2.79384e-06	3.53464e-05	0.0199387												AL590822.3	0.0427869	0.541321	-0.00514102
	TAGLN	0.0417356	0.527495	-0.0956106		HOOK3	0.0227168	0.287304	-0.142309		LINC00957	0.0499655	0.631924	-0.00479299		CHCHD6	0.0441416	0.558268	-0.0146065							AC100830.2	0.00576831	0.072901	0.0021385		AGBL1	0.00672261	0.0850222	0.00266874		GLRX	0.0355383	0.449459	0.0168249		TPRKB	3.67208e-06	4.64416e-05	-0.0337231		CMIP	0.00676717	0.0855622	0.0442805		GAB3	2.80505e-06	3.5476e-05	-0.0242318												TTLL10	0.0428165	0.541508	-0.0063973
	CUL1	0.0417358	0.527495	-0.0830335		CALCOCO2	0.0227644	0.287726	-0.10446		AJM1	0.0499904	0.632021	-0.00461357		NUP62CL	0.0441934	0.55873	-0.0076657							OPRD1	0.0057694	0.072901	0.00119543		AF001548.2	0.00673044	0.0850809	0.00637534		AC100835.1	0.035613	0.450249	0.0020445		NTPCR	3.67565e-06	4.64707e-05	-0.018083		ENAH	0.00676764	0.0855622	0.00676401		SCAMP1	2.8216e-06	3.56731e-05	-0.0216829												PTGES2	0.0428379	0.541592	-0.0447259
	NFU1	0.0417377	0.527495	-0.042427		IL23R	0.0227659	0.287726	-0.0899756							ROGDI	0.0442286	0.558934	-0.00651177							ETFDH	0.00577009	0.072901	-0.0204833		CASP3	0.00673217	0.0850809	-0.0311005		PNKP	0.0356257	0.450254	-0.0163849		AC000065.1	3.68176e-06	4.65318e-05	-0.0221782		RFX1	0.00677628	0.0856418	0.0224231		MAG	2.82714e-06	3.57307e-05	-0.022448												SNAP47	0.0428677	0.541738	-0.0187059
	IMPA1	0.0417516	0.527495	-0.0521153		ROCK1	0.0227925	0.287963	-0.152189							TCTN3	0.0442401	0.558934	-0.028197							BCLAF1	0.00577018	0.072901	-0.0322909		RASGRF2	0.00673865	0.0850809	0.013262		EHD4-AS1	0.035638	0.450254	0.00240491		PDIA6	3.68423e-06	4.6547e-05	-0.055857		IFI30	0.0067791	0.0856479	0.0218829		VPS51	2.88291e-06	3.6423e-05	-0.0220309												AC096719.1	0.0428956	0.541738	0.0052328
	MGAM2	0.0417833	0.527713	0.0103201		TNXB	0.0228177	0.288182	-0.0300029							SLFN12L	0.0442923	0.5594	0.0166843							RBM25	0.00577329	0.0729152	0.0332454		FBXL15	0.0067395	0.0850809	0.0222359		SMPD1	0.0356884	0.450736	0.00381092		CCDC171	3.70062e-06	4.67227e-05	-0.0152561		TMEM141	0.00678711	0.0857195	-0.0210374		AC008892.1	2.88524e-06	3.64398e-05	-0.0107935												UFD1	0.0429166	0.541738	-0.0416274
	UBE3C	0.0418076	0.527837	-0.0666895		AC005261.1	0.0228543	0.288509	-0.078901							AP002748.6	0.0443855	0.560384	0.00716061							PLAC1	0.00577733	0.072941	0.00253088		CCL28	0.00673985	0.0850809	-0.0165396		CXCL13	0.0357074	0.450776	0.00806642		FSD1	3.70069e-06	4.67227e-05	-0.0130013		AC119673.2	0.00681348	0.0860228	-0.0298931		CLBA1	2.88798e-06	3.64618e-05	-0.0096194												AC079793.1	0.0429196	0.541738	-0.0317973
	C18orf54	0.0418619	0.528215	-0.0201162		SPTSSA	0.0228594	0.288509	-0.0675612							MRPL9	0.044449	0.56083	0.0199725							ANKRD49	0.00578763	0.0730459	0.0268065		AK8	0.0067412	0.0850809	0.00207881		CTTNBP2NL	0.0357162	0.450776	0.00582353		PPWD1	3.72175e-06	4.69723e-05	0.0331177		UBE2B	0.00684857	0.0864273	0.0418933		NFKBIE	2.89436e-06	3.65298e-05	-0.0129607												OMD	0.0429234	0.541738	-0.0087414
	PLAC9	0.0418666	0.528215	-0.0359481		FASTK	0.022875	0.288533	-0.0549641							AL365318.1	0.0444714	0.56083	0.00255464							GIMAP7	0.00578967	0.0730464	0.0398242		AC011933.4	0.00674487	0.0850956	-0.0216029		AC023794.3	0.0357544	0.451102	0.00134337		DUSP4	3.7232e-06	4.69745e-05	0.039511		FAM200A	0.00685024	0.0864273	0.0194036		TWF2	2.9244e-06	3.68962e-05	-0.0200809												DLEU1	0.0429467	0.541845	0.0726356
	AL591501.1	0.0418894	0.528215	0.0143398		AC090644.1	0.0228771	0.288533	-0.0302666							MRPL46	0.0444896	0.56083	0.0188101							SIDT1-AS1	0.00580617	0.0732188	-0.0120135		SEC22A	0.00674702	0.0850956	-0.0318844		WNK2	0.0357845	0.451254	0.00175971		RIPOR3	3.72968e-06	4.70399e-05	0.0184617		ALDH1A2	0.00685821	0.086498	-0.00655503		MSL2	2.95625e-06	3.72852e-05	-0.0245445												TOX2	0.0429645	0.541883	-0.0355208
	CNTNAP3B	0.0418953	0.528215	0.00962793		AL590226.1	0.0228991	0.288711	-0.0726557							AC087627.1	0.044503	0.56083	-0.00430962							RASSF1	0.00580899	0.0732188	-0.0241286		FMNL3	0.0067533	0.0851292	0.0219305		AL157838.1	0.0357944	0.451254	-0.0092833		EPHA1-AS1	3.73397e-06	4.70778e-05	0.027472		UBR5-AS1	0.0068613	0.0865072	-0.0223722		IKZF4	2.95799e-06	3.72943e-05	-0.0152717												NPAS2	0.0430729	0.542963	-0.00977225
	GRHPR	0.0419309	0.528343	-0.0441874		MED30	0.0229198	0.288873	-0.0650641							IGLC2	0.0445086	0.56083	0.0680189							LRRC8C	0.00580934	0.0732188	-0.014998		C5orf15	0.00675433	0.0851292	-0.0235298		CAPN1	0.0358035	0.451254	-0.00917017		DNAH14	3.73622e-06	4.709e-05	-0.0374601		NFKB1	0.00688385	0.0867616	0.0699948		AC124014.1	2.97025e-06	3.7436e-05	-0.00881587												MUC20	0.0430798	0.542963	0.00851778
	OMD	0.0419343	0.528343	0.0137579		KIT	0.0230012	0.289759	-0.125163							WDR87	0.0445368	0.56083	-0.00292741							PRPF4B	0.00581392	0.0732514	0.0336179		C12orf50	0.00677808	0.0853991	0.00163184		RBMS1	0.0358538	0.451733	0.0324009		JUP	3.75588e-06	4.73215e-05	-0.0127172		POLR3B	0.00689022	0.0868121	0.013424		LAPTM4A	3.00172e-06	3.78196e-05	0.0271171												PAFAH1B1	0.0431063	0.543109	0.0688534
	EFCAB3	0.0420061	0.529065	-0.021323		KDELR3	0.0230059	0.289759	-0.0460328							CCDC14	0.0445418	0.56083	0.0226124							AL158152.1	0.00581625	0.0732556	-0.0161608		SCRN1	0.00678557	0.0854641	-0.0189863		AL807742.1	0.0358956	0.452105	0.00207743		AL118516.1	3.77714e-06	4.7573e-05	0.0248618		GBF1	0.00689385	0.0868203	0.0397494		MCM3AP-AS1	3.00918e-06	3.79005e-05	-0.0146075												LINC02762	0.0431251	0.54316	-0.0139344
	LINC02631	0.0420542	0.529166	-0.00981331		CRADD	0.0230265	0.289919	-0.120707							AC131568.1	0.0445434	0.56083	-0.0245606							ATRX	0.00582524	0.0733435	-0.0362269		CEP85L	0.00679952	0.085607	-0.0372508		DNM3	0.035946	0.452584	-0.00873897		AHI1	3.78536e-06	4.76601e-05	0.0750013		TOPORS	0.00689562	0.0868203	0.0267054		ALOX5	3.01448e-06	3.79542e-05	-0.00639864												DLEU7	0.0431494	0.543254	0.0186606
	SPRY3	0.0420543	0.529166	0.0070147		GATA6-AS1	0.0230532	0.290155	0.0283609							ADCY1	0.0446338	0.561695	0.00531733							MCUR1	0.00583368	0.0734245	0.0158718		TIMM44	0.00680313	0.085607	0.0220483		AC133961.1	0.035965	0.452666	0.00196021		RAB1A	3.80209e-06	4.78382e-05	0.0512055		S100Z	0.00693179	0.0872457	-0.0207319		AXIN1	3.01821e-06	3.79881e-05	-0.0144705												DCUN1D5	0.0431622	0.543254	-0.0325958
	ELOVL1	0.0420574	0.529166	-0.0359049		AL645939.5	0.0231117	0.290791	0.0311105							SPPL2A	0.0446652	0.561695	0.042576							MRFAP1	0.00583841	0.0734587	0.0306466		COX4I1	0.00680393	0.085607	0.0398625		EIF2AK1	0.0360116	0.453097	-0.018768		TLR1	3.80212e-06	4.78382e-05	-0.0250237		XBP1	0.00694264	0.0873522	-0.0466065		AC007216.4	3.03592e-06	3.81979e-05	-0.0256672												NDUFA5	0.0432323	0.543912	-0.0397348
	RUNX2	0.042084	0.529318	-0.0727604		MB21D2	0.0231729	0.291148	0.125681							RCOR3	0.0446794	0.561695	-0.032874							TSPAN3	0.00584141	0.0734713	-0.0190361		AL050309.1	0.00681395	0.0857036	0.0198386		AL080313.1	0.0360575	0.453518	0.00577668		CEP170	3.80465e-06	4.78536e-05	-0.0369834		AL118516.1	0.00695108	0.0874283	0.022146		NDUFB8	3.03872e-06	3.822e-05	-0.0406737												MMP2	0.0432455	0.543912	-0.0154957
	TSR3	0.0421279	0.529443	-0.0398299		PLAU	0.0231744	0.291148	-0.0799213							RAB19	0.044684	0.561695	0.0037591							AC006960.2	0.00587145	0.0738238	0.0110909		GMPPB	0.00682765	0.0858463	0.0196123		LAMP1	0.0360934	0.453814	0.0177775		RNLS	3.83611e-06	4.82327e-05	-0.0143876		NRP1	0.0069571	0.0874507	-0.0134835		KIAA1211	3.04754e-06	3.83177e-05	0.00980141												RERGL	0.0432591	0.543912	0.0038936
	TNK2	0.0421344	0.529443	-0.0286762		NR5A2	0.0231756	0.291148	-0.132964							LINC02666	0.0446909	0.561695	-0.00864467							LINC02843	0.00587661	0.0738632	0.00105103		LRRC59	0.00683294	0.0858834	0.0234514		IL10RA	0.0361316	0.454139	0.0077519		DPH1	3.87463e-06	4.86844e-05	-0.0142826		HOXA10	0.00695891	0.0874507	-0.0210221		EEF1A1	3.06022e-06	3.8464e-05	-0.0330777												NDUFB1	0.0433306	0.544623	-0.062053
	COPRS	0.0421373	0.529443	-0.0548957		MELTF-AS1	0.0231757	0.291148	0.0226594							POMT1	0.0447064	0.561695	-0.0109045							SHLD2	0.0058788	0.0738654	-0.0262779		C19orf48	0.0068384	0.0859225	0.0161151		C1orf21	0.0361566	0.454297	-0.0110572		MACO1	3.87602e-06	4.86844e-05	0.037023		TRGC1	0.00696003	0.0874507	-0.029741		AC004448.2	3.0741e-06	3.86251e-05	0.0223161												NUTM2A-AS1	0.043398	0.545083	0.0552316
	LRRC23	0.0421775	0.529767	0.087106		C4orf48	0.0231798	0.291148	-0.0911938							FAM111A	0.0447285	0.561695	0.0187711							IL26	0.00588376	0.0739024	0.00492529		GTF2H2	0.00684125	0.0859288	0.0160525		Z97055.2	0.0361907	0.45457	-0.00168076		TRMT9B	3.87603e-06	4.86844e-05	-0.0111604		COA7	0.00698821	0.087769	0.00816935		KCNQ3	3.09028e-06	3.88151e-05	-0.0115696												SIMC1	0.0434059	0.545083	0.0219361
	ACTR8	0.0422448	0.530429	-0.0348986		LINC00907	0.0232016	0.291251	-0.0493433							ANGPT2	0.0447349	0.561695	-0.0329114							UCKL1-AS1	0.00588816	0.0739295	0.00311614		TRMT6	0.00685531	0.0860758	0.0224934		GLA	0.0362188	0.454746	0.0122104		PLIN3	3.90267e-06	4.90022e-05	-0.0248352		ALKBH7	0.00699016	0.087769	-0.0327775		PARP11	3.10391e-06	3.89729e-05	-0.0240189												CDYL	0.0434118	0.545083	0.06672
	ZBTB42	0.0423034	0.530983	-0.0237941		ALDH9A1	0.023204	0.291251	-0.0642477							REPS2	0.0447997	0.562316	-0.0117052							KLHL24	0.00588996	0.0739295	-0.0286495		ADCY3	0.00687266	0.0862642	0.0137006		LINC01307	0.0362296	0.454746	0.00110136		NUP62	3.90586e-06	4.90255e-05	-0.0315718		SNN	0.00700984	0.087986	0.00895461		AC051619.8	3.13512e-06	3.93513e-05	0.00819762												AC020978.3	0.0434277	0.545095	0.00542881
	EIF3CL	0.0423204	0.53101	-0.019892		GSDMA	0.0232382	0.291581	0.0274294							SVIL	0.044896	0.563331	-0.0193266							MYRF	0.00591112	0.0741696	0.00567842		TJP2	0.00689471	0.0865112	-0.00766652		AL161725.1	0.0362928	0.455367	-0.00324027		DGKZ	3.92335e-06	4.92282e-05	-0.022		LINC00426	0.00701625	0.0880363	-0.0141975		PSEN2	3.13739e-06	3.93663e-05	-0.0120127												KCNQ1	0.0434675	0.545163	0.031414
	CYP26B1	0.0423461	0.53101	-0.0373682		PREPL	0.023257	0.291716	-0.0951741							AKIP1	0.0449296	0.563368	0.0112929							DHX35	0.0059176	0.0742255	0.0113125		BORCS7	0.00690125	0.0865411	0.0247273		AC022400.4	0.036313	0.455367	-0.00428993		LRRC8C	3.9578e-06	4.96434e-05	0.0375998		HSF2	0.00702137	0.0880703	0.017424		FAM222B	3.14534e-06	3.94525e-05	-0.0317335												TMEM9	0.0434741	0.545163	-0.01695
	MAPK8	0.0423632	0.53101	0.112984		TSC1	0.0232927	0.292064	-0.0712328							CSGALNACT2	0.0449444	0.563368	-0.0337178							ALKBH4	0.00592177	0.0742524	0.0131469		TMPRSS9	0.00690182	0.0865411	0.00792604		HOMER3	0.0363164	0.455367	-0.00364087		AL365272.1	3.97661e-06	4.98622e-05	-0.0224279		DNAJC25	0.00704471	0.0883328	0.0256064		NME7	3.16506e-06	3.96779e-05	-0.0280553												MFSD6	0.0434778	0.545163	0.0302362
	CRISPLD2	0.0423716	0.53101	-0.0751436		SLC30A9	0.0233101	0.292154	-0.103471							AC021151.1	0.0449537	0.563368	-0.00248055							NCOA3	0.00592442	0.0742602	-0.0338848		SLC25A39	0.00691738	0.0866929	0.0259708		CLCN6	0.0363726	0.45567	-0.00638645		TRIM38	3.9903e-06	5.00168e-05	-0.0313584		UGDH-AS1	0.00705136	0.0883833	-0.0154729		STXBP3	3.16547e-06	3.96779e-05	-0.0265094												AC004917.1	0.0434953	0.545196	0.0177097
	GUCY1A2	0.0423781	0.53101	-0.0469208		CDKN2A	0.0233158	0.292154	0.0295535							NSMCE2	0.0449605	0.563368	-0.0443115							SEC22B	0.00593732	0.0743769	-0.0242693		ZNF804B	0.00692043	0.0866929	0.00222999		CXCL16	0.0363865	0.45567	-0.00768338		VAV2	3.99298e-06	5.00332e-05	-0.00728785		COPS4	0.00705357	0.0883833	0.0288734		FARSB	3.20204e-06	4.01225e-05	-0.0279358												LINC02814	0.0435346	0.545461	0.00828841
	ECT2	0.0424338	0.531527	-0.0303895		SEPTIN1	0.0233342	0.292284	0.0517607							SLC22A4	0.0449946	0.563579	0.00766078							RALGAPB	0.00593911	0.0743769	-0.0229316		TP53TG1	0.00692103	0.0866929	0.0114969		LINC01102	0.0363873	0.45567	0.000875597		SLC35A3	4.00414e-06	5.0156e-05	0.0366629		IFFO2	0.00706283	0.088469	0.0297986		DHX33	3.21818e-06	4.0311e-05	-0.0216121												TMEM107	0.0435463	0.545461	0.0535431
	TUBB2B	0.0424581	0.531549	-0.0787511		C16orf70	0.0233422	0.292285	0.046097							AC027243.3	0.0450094	0.563579	0.0163547							DERA	0.00593983	0.0743769	-0.0197251		RBM45	0.00692974	0.0867723	0.010837		C1orf54	0.0363903	0.45567	0.00584654		DENND5A	4.02066e-06	5.03456e-05	-0.0558532		TAF9	0.00706524	0.088469	0.0227931		METAP1	3.26215e-06	4.08478e-05	-0.024684												SMC5-AS1	0.0435615	0.545465	0.0200443
	CCDC113	0.0424646	0.531549	0.00758449		SDAD1	0.0233698	0.29253	-0.100853							ATAD5	0.0450706	0.563579	0.0174705							AC123768.1	0.00594622	0.0744161	0.000916131		ZFPM1	0.00693561	0.086816	-0.0151601		NHLRC1	0.0364664	0.456466	-0.00127091		SNX17	4.02691e-06	5.04067e-05	-0.0256451		ING3	0.00707014	0.0885	0.0254327		EVI2B	3.28542e-06	4.11251e-05	-0.0151978												RAD51B	0.0436134	0.545928	0.0603233
	COX6A1	0.0424797	0.531556	-0.092845		TIAM1	0.0234	0.29273	-0.0883625							AC244093.5	0.0450724	0.563579	0.00512672							ZC3HC1	0.00594861	0.0744161	-0.0159115		RPP21	0.00694026	0.0868295	0.025818		ARF5	0.03651	0.456699	0.0166419		FAM120B	4.06332e-06	5.08449e-05	-0.0421545		PARP1	0.00709174	0.088717	-0.0249072		SLC25A12	3.36778e-06	4.21416e-05	-0.0234197												TMEM263	0.0436404	0.54608	-0.0396892
	SLC8A1-AS1	0.0425238	0.53189	0.0153805		RBM39	0.0234062	0.29273	-0.187852							FLCN	0.0450817	0.563579	-0.0181419							GALK2	0.00595034	0.0744161	-0.0260877		PHF23	0.00694145	0.0868295	0.0154677		SLC2A4RG	0.0365159	0.456699	-0.00626118		AC104461.1	4.09367e-06	5.12073e-05	0.0157845		MRPL4	0.00709232	0.088717	0.0232546		ZBTB7A	3.3704e-06	4.21599e-05	-0.0242752												KRT10	0.043686	0.546352	-0.0480299
	PIP5KL1	0.0425355	0.53189	0.00818116		HEMK1	0.0234097	0.29273	-0.0190235							ATP2B4	0.0450845	0.563579	-0.0165597							PTTG1	0.00595109	0.0744161	0.0114546		APC	0.0069438	0.0868295	-0.0290959		NHSL2	0.0365225	0.456699	0.00344108		LINC00334	4.13745e-06	5.17372e-05	-0.00460982		ZMPSTE24	0.00710297	0.0888198	0.0197894		AC017002.3	3.37856e-06	4.22476e-05	0.00156151												SEMA4A	0.043692	0.546352	0.0252319
	RPP30	0.0425593	0.532006	-0.0388382		HIST1H2AM	0.02344	0.293008	0.0709147							LINC00637	0.0450851	0.563579	0.00282989							AC087294.1	0.00595598	0.0744242	-0.0056221		LARP1B	0.00697118	0.0871422	0.0325989		AC013731.1	0.0366126	0.45767	0.000977685		SAYSD1	4.17477e-06	5.21861e-05	-0.0158364		SOX18	0.00712282	0.0890376	-0.00586377		SEC62	3.3821e-06	4.22774e-05	0.0395527												AL137127.1	0.0437492	0.546863	0.00343257
	ZNF134	0.0426046	0.53239	-0.0230842		MINK1	0.0234531	0.293071	-0.0719462							SAMD8	0.045113	0.563674	-0.0369824							AP000662.1	0.00595671	0.0744242	0.0021437		AC016700.3	0.00698044	0.0872281	0.00304579		SP3	0.0366691	0.45822	-0.0264781		ZW10	4.18388e-06	5.2282e-05	0.026366		AC091132.4	0.00713428	0.089116	-0.0060146		UPK3BL1	3.38606e-06	4.23125e-05	-0.0108967												ZWINT	0.0437726	0.546863	-0.00521967
	SALL2	0.0426306	0.532448	0.00541487		LNPEP	0.0235303	0.293936	-0.0863986							GIT2	0.0451272	0.563674	0.0370905							RELN	0.00595784	0.0744242	0.00205202		RAP1GDS1	0.00699251	0.0873491	-0.0375541		ESS2	0.0367022	0.458477	0.00726281		SERINC1	4.18758e-06	5.23104e-05	0.0449455		TPMT	0.00713614	0.089116	-0.0176217		DCAF11	3.3945e-06	4.24034e-05	-0.0179166												AP000851.1	0.0437833	0.546863	0.00398984
	CAPN3	0.0426618	0.532448	-0.0147188		ARL6IP1	0.0235599	0.294168	0.188747							AL163051.1	0.0451389	0.563674	0.00313781							DUSP10	0.00596342	0.0744685	-0.0246664		PCIF1	0.00700066	0.087421	0.015292		USO1	0.036721	0.458555	-0.0268408		LINC01919	4.23227e-06	5.28506e-05	-0.00154981		CCDC174	0.00713639	0.089116	0.0296606		OPA1	3.40428e-06	4.25111e-05	-0.0336842												HNRNPA2B1	0.0437995	0.546863	-0.0850429
	CRTC1	0.042676	0.532448	-0.0305385		SETMAR	0.023565	0.294168	-0.0352379							REL	0.0452272	0.564419	-0.0581184							ARMC6	0.00597279	0.0745601	0.00827089		DHX30	0.00700726	0.0874737	0.0229372		2006-03-01	0.0367405	0.458642	-0.0276034		CXCL13	4.26171e-06	5.32001e-05	0.0198707		SPRTN	0.00714534	0.0891974	0.0194238		TRAFD1	3.40689e-06	4.25292e-05	-0.0256021												AC012574.1	0.0438076	0.546863	0.0069391
	FASLG	0.0426843	0.532448	-0.0129906		SLC41A3	0.0235978	0.294477	0.0529692							STAG3	0.0452372	0.564419	0.0180458							MACC1	0.00598188	0.0746481	-0.00698453		CHST10	0.0070233	0.087644	0.00478513		SMARCE1	0.036767	0.458817	0.0209871		PRMT3	4.30629e-06	5.37384e-05	-0.0252593		ARMC8	0.00715369	0.0892711	0.0323531		KCMF1	3.4108e-06	4.2563e-05	-0.037791												SLC17A9	0.0438712	0.547443	0.0124393
	EIF3E	0.0426944	0.532448	-0.101702		RGS1	0.0236086	0.294513	-0.12304							FEN1	0.0452585	0.564419	0.012113							BORCS5	0.00599498	0.074786	-0.0235855		NRF1	0.00705688	0.0880331	-0.0329611		AC002553.1	0.0367921	0.458829	-0.00429702		ZNF304	4.31547e-06	5.38346e-05	0.0137971		DPP10	0.00716549	0.0893879	0.00746563		PCBD1	3.41192e-06	4.2563e-05	0.0258153												LAGE3	0.043884	0.547443	-0.0376737
	ENO2	0.0427077	0.532448	-0.0541157		SHLD3	0.0236331	0.294591	0.0157785							PRPF3	0.0452702	0.564419	-0.029304							CARF	0.00600221	0.0748508	-0.0146405		AC109492.1	0.00706271	0.0880757	0.00384045		FAM210B	0.036793	0.458829	-0.00708089		TMEM213	4.31809e-06	5.38489e-05	-0.0123024		AL122035.2	0.00717759	0.0895084	-0.00466123		ZNF718	3.42432e-06	4.27031e-05	0.0199958												AVL9	0.0439184	0.547685	0.0427894
	KDM4A-AS1	0.0427161	0.532448	0.0279836		ISOC2	0.0236353	0.294591	-0.0551529							SBNO1	0.0452756	0.564419	-0.0345014							PIGV	0.00600448	0.0748536	0.0133819		SQOR	0.00706647	0.0880776	-0.0231252		DYNC2LI1	0.0368214	0.459026	0.00661986		AC107223.1	4.3221e-06	5.38805e-05	-0.0327354		PEX13	0.00718012	0.0895094	0.0281898		UTP11	3.4534e-06	4.30511e-05	0.0351155												PPFIA1	0.0439765	0.548223	0.0437219
	AL355773.1	0.0427256	0.532448	0.0142637		ASB8	0.0236446	0.294591	-0.0553562							FKBP15	0.0453457	0.5651	-0.0219282							AL117332.1	0.00600729	0.074863	0.00403253		RPA1	0.00706999	0.0880776	0.0299371		SPICE1	0.0368998	0.459847	-0.0133187		BPGM	4.34788e-06	5.41834e-05	-0.0248331		RRP15	0.00720301	0.0897642	0.0302309		TMX1	3.46836e-06	4.32229e-05	-0.0311421												CFAP46	0.0440064	0.548409	-0.00802872
	AL391422.4	0.0427478	0.53253	-0.0279525		MRPS26	0.0236471	0.294591	-0.0648992							PTPRE	0.045417	0.565796	-0.0168769							GOPC	0.00601261	0.0748915	-0.0256689		PRKACB	0.00707008	0.0880776	-0.0367118		RGPD3	0.0369712	0.460579	0.00468457		UBE2D3-AS1	4.36228e-06	5.43444e-05	-0.012271		EMC4	0.00721043	0.089826	0.0252201		ANKMY1	3.48424e-06	4.34059e-05	-0.0154563												SPDYE2	0.044023	0.548429	-0.0132345
	RPL9	0.0427805	0.53253	-0.159605		TCIRG1	0.0236662	0.294728	-0.0747267							AC131009.3	0.0455276	0.566981	-0.00219321							SRA1	0.00601463	0.0748915	0.0245875		SOCS3	0.00707502	0.0881091	0.0246165		RAB3GAP1	0.0370012	0.460797	-0.0241329		BOP1	4.39754e-06	5.4765e-05	-0.0146655		TMEM50B	0.00721833	0.0898938	-0.0250743		RNF121	3.54853e-06	4.41918e-05	-0.0252121												ANAPC10	0.0440456	0.548455	0.0422741
	CCDC83	0.042804	0.53253	0.0156682		TMEM51	0.0236889	0.294814	0.100987							DNMBP	0.0455866	0.567522	-0.0269633							SH3YL1	0.00601571	0.0748915	-0.0154203		ABHD15	0.00708729	0.088232	-0.0141089		NRAS	0.0370241	0.460924	0.0120927		AQR	4.41694e-06	5.49879e-05	0.0401613		SOAT2	0.00723224	0.0900365	-0.00244293		STXBP2	3.56635e-06	4.43986e-05	-0.0227499												AC025580.1	0.0440653	0.548455	0.0180698
	AC010524.1	0.0428168	0.53253	-0.0270193		SLC25A36	0.0236892	0.294814	-0.11137							H3F3B	0.0457599	0.569486	0.0529415							TAMM41	0.00604437	0.0752227	-0.017718		MED9	0.00716105	0.0891092	0.0136584		SMIM15	0.0370517	0.460995	0.0158428		NEK3	4.41995e-06	5.50067e-05	-0.00801486		IREB2	0.00724043	0.0901078	0.0315579		AC092944.1	3.58345e-06	4.45964e-05	-0.0151653												AC124045.1	0.0440882	0.548455	-0.00309006
	AL365258.1	0.042817	0.53253	0.00728634		IQCA1	0.0237061	0.294924	-0.118965							ARAP2	0.0458486	0.570284	0.0429693							ZNF681	0.00606287	0.0754269	-0.009719		SSNA1	0.00716263	0.0891092	0.0267279		TOX	0.0370549	0.460995	-0.0313261		PSMB4	4.42528e-06	5.50543e-05	-0.043713		GOLGA8R	0.00724648	0.0901524	-0.0071523		VEGFB	3.59556e-06	4.47319e-05	-0.0228103												C9orf147	0.0440924	0.548455	0.0181113
	TXNL4A	0.0428195	0.53253	-0.0743009		AC008875.3	0.0237522	0.295397	0.0865678							IGLV7-43	0.0458552	0.570284	-0.00178776							PPP1R12B	0.00606551	0.0754269	-0.0267469		DSCC1	0.00716667	0.0891292	-0.00428073		GDE1	0.0371642	0.462083	-0.0202924		NOP14	4.44482e-06	5.52785e-05	-0.0283982		UTP6	0.00726581	0.0903622	0.027243		ARG2	3.59922e-06	4.47622e-05	-0.0203653												NDUFA1	0.0441	0.548455	-0.0724046
	AC009961.1	0.0428541	0.532779	-0.0247865		RMI2	0.0237612	0.295409	0.0527438							POLB	0.0459005	0.570492	-0.0349042							HSD17B10	0.00606711	0.0754269	0.0186853		AC005165.1	0.00718259	0.0892969	0.00358107		AC137834.2	0.0371676	0.462083	-0.00469516		NDEL1	4.45973e-06	5.54451e-05	0.0356008		FDXACB1	0.00728426	0.0905609	0.0070441		GUCY1A1	3.60227e-06	4.47849e-05	-0.0196719												AL157838.1	0.044118	0.548493	-0.00805772
	INTS3	0.0429232	0.533457	-0.035765		IDI1	0.0237808	0.295552	0.16909							SLC30A6	0.0459031	0.570492	0.0281088							HNRNPA0	0.00606902	0.0754269	0.028606		LINC01176	0.00718676	0.0893184	-0.0105877		MBD2	0.0371887	0.462116	-0.0221539		IFNAR2	4.46915e-06	5.55434e-05	-0.0348913		NBEA	0.00729591	0.0906469	-0.035498		CHM	3.62596e-06	4.50641e-05	-0.0272881												LINC02324	0.0441553	0.54877	0.0077962
	SIGMAR1	0.0430195	0.53394	-0.0285214		DYRK2	0.0238018	0.295694	-0.0523589							COA8	0.0459618	0.571028	0.0205217							AL137100.3	0.00607511	0.075477	0.0010599		TRPV3	0.00719113	0.0893233	0.00239119		ACVR1C	0.0371955	0.462116	-0.00410034		PTGER4	4.49651e-06	5.58644e-05	-0.0496218		AC004817.1	0.00729614	0.0906469	-0.00223578		KPNA2	3.63591e-06	4.51724e-05	0.0251902												AC087482.1	0.0441879	0.548989	0.0045079
	COPS6	0.043023	0.53394	-0.0519421		ACVR1B	0.0238084	0.295694	0.080288							FAM32A	0.0459875	0.571153	0.0255515							RIMS2	0.00608427	0.0755651	0.00252785		PYROXD2	0.00719204	0.0893233	0.0082251		PLIN5	0.0372782	0.462935	-0.00139757		XPO4	4.49935e-06	5.58807e-05	0.0444816		AC105105.1	0.00730942	0.0907812	0.00499415		MAP3K7	3.63895e-06	4.51948e-05	-0.0272518												AC036103.1	0.044242	0.549199	0.00701946
	AC068051.1	0.0430425	0.53394	0.018411		DNAH17	0.0238264	0.295784	0.0422734							LINC01258	0.0460808	0.572024	0.00180874							LINC01229	0.00609074	0.0756198	0.00149975		CACNA1A	0.00721438	0.0895704	0.00650641		AC005695.2	0.0372929	0.462935	-0.00588925		OSBP2	4.51545e-06	5.60617e-05	-0.0122271		WASHC2C	0.00731321	0.0907974	-0.0165305		PRKG1	3.6467e-06	4.52758e-05	-0.0263666												MIR503HG	0.0442513	0.549199	0.0181548
	FBXO43	0.0430553	0.53394	0.00917982		IDS	0.0238318	0.295784	-0.0832122							MUS81	0.0460901	0.572024	0.0149147							ZNF75A	0.0061084	0.0758134	-0.019736		MAT2B	0.00722238	0.0896394	0.0280197		ERC2	0.0373166	0.462935	0.00188717		AC003093.1	4.52428e-06	5.61523e-05	-0.00910131		DLD	0.00731817	0.090804	0.0272636		MLLT6	3.66278e-06	4.54599e-05	-0.0233832												AC109454.2	0.0442559	0.549199	-0.00913245
	AC016526.1	0.0430631	0.53394	0.00888051		ATG4D	0.0239265	0.296859	-0.0424734							PSMD6-AS1	0.0461118	0.572024	0.00460179							H2AFJ	0.00611313	0.0758464	0.027366		DTX1	0.00722824	0.0896817	0.0134399		LINC01221	0.0373272	0.462935	-0.00121784		UBXN10-AS1	4.56688e-06	5.66618e-05	-0.00565033		AC093151.8	0.0073187	0.090804	-0.00377293		NOC3L	3.67286e-06	4.55697e-05	-0.0271078												APOLD1	0.0442706	0.549199	0.0500633
	AL139220.2	0.0430662	0.53394	0.0188408		GIMAP8	0.0239377	0.296878	-0.0660884							ZBTB8A	0.0461201	0.572024	-0.00599459							LINC01435	0.00612027	0.0758987	0.00200735		NEK8	0.00724743	0.0898623	-0.0153769		PTGER4	0.0373297	0.462935	0.0273702		PIK3CD-AS2	4.59093e-06	5.69409e-05	-0.0207878		C11orf58	0.00733945	0.0910306	0.041574		SDF2	3.68306e-06	4.56807e-05	0.026296												AC005064.1	0.0442799	0.549199	-0.0117463
	CHMP3	0.04307	0.53394	-0.0696004		CFLAR	0.0239475	0.296878	-0.150814							AL355881.1	0.0461404	0.572082	-0.00316617							TMEM265	0.0061215	0.0758987	0.0076194		ZNF610	0.00724806	0.0898623	-0.00832483		SEMA6C	0.0373373	0.462935	0.00280057		PPP1R12A-AS1	4.6056e-06	5.71035e-05	-0.0093246		RASL10A	0.0073665	0.0913351	-0.00414973		ITM2A	3.68436e-06	4.56813e-05	-0.0136976												TRAM1	0.044318	0.549444	-0.0538096
	MIR762HG	0.0430788	0.53394	-0.0412661		ISY1	0.0239524	0.296878	-0.0906876							USP11	0.0462145	0.572806	0.0274615							NT5C3A	0.00614505	0.0761598	-0.0311953		AGFG2	0.00725192	0.0898623	0.0123163		TMEM80	0.0373628	0.463094	-0.00518346		AC010255.1	4.62083e-06	5.7273e-05	-0.00827872		TMEM200A	0.00741214	0.0918698	-0.0202244		AP002381.2	3.69857e-06	4.58419e-05	-0.0112923												TRMO	0.0443311	0.549444	0.0280172
	GK	0.0431087	0.534038	0.0493492		PPP2R3C	0.0239859	0.297192	-0.098461							BTBD11	0.0462852	0.573465	-0.0133748							AC110809.1	0.00614672	0.0761598	0.00121784		TPX2	0.00725298	0.0898623	-0.00550794		KIZ-AS1	0.0374039	0.463421	-0.0250149		RAB11A	4.62738e-06	5.73348e-05	-0.0714991		LRATD2	0.00741636	0.0918911	-0.0090932		GRIN2D	3.71836e-06	4.60716e-05	0.0083485												AC009309.1	0.044354	0.549444	0.00973116
	CKAP4	0.0431158	0.534038	-0.0675225		GPR161	0.0240236	0.297559	0.0332255							REV1	0.046299	0.573465	-0.0284707							MAML2	0.00616582	0.0763616	-0.0471151		ISOC2	0.00725508	0.0898623	0.017483		ATL1	0.0374145	0.463421	0.00424428		FKBP1A	4.67515e-06	5.7907e-05	-0.0409778		AP001462.1	0.00742436	0.091959	0.00809856		HIST1H2AG	3.72065e-06	4.60844e-05	-0.00883865												ZNF880	0.0443597	0.549444	0.0237256
	ZSCAN16-AS1	0.0431516	0.53425	-0.0430951		BAG6	0.0240348	0.297598	-0.0995468							AL138760.1	0.0463962	0.574297	-0.0093621							AC136431.1	0.00616718	0.0763616	0.00193544		PCDH20	0.00726126	0.0899085	-0.00263355		ZNF551	0.0374648	0.463662	0.0138305		LINC00158	4.7168e-06	5.84031e-05	-0.00525521		HTRA1	0.00743386	0.0920455	-0.00537287		SH3BGRL	3.7258e-06	4.61327e-05	-0.0288106												AL353795.2	0.0444354	0.54995	-0.00436301
	CCDC85B	0.0431621	0.53425	-0.0873327		LINC02453	0.0241055	0.298372	0.0225646							CLUAP1	0.0464124	0.574297	0.0124874							KIF18A	0.00616985	0.0763689	0.00971143		LINC02726	0.00727087	0.089997	-0.00777689		GRK3	0.0374676	0.463662	-0.0136418		AL121574.1	4.72885e-06	5.85325e-05	-0.00838231		CKS2	0.00743798	0.0920654	0.0223358		IP6K2	3.74537e-06	4.63522e-05	0.0257884												DIS3L	0.0444408	0.54995	0.0189829
	CYGB	0.0431777	0.534262	-0.0573706		AP001528.1	0.0241297	0.298493	-0.0484412							PSMG3	0.0464132	0.574297	0.0150847							FN3K	0.00617821	0.0764273	-0.00820233		GOLGA8R	0.00730979	0.0904212	-0.00974075		AC079145.1	0.037472	0.463662	0.00179534		ZNF644	4.73236e-06	5.85562e-05	0.0541756		PACERR	0.00744667	0.0921418	0.00696859		MXI1	3.74607e-06	4.63522e-05	-0.0182799												AC015726.1	0.0444488	0.54995	0.00382197
	CERS4	0.043221	0.534617	-0.0437462		ARHGAP27	0.0241316	0.298493	-0.074649							LINC00954	0.0464474	0.574526	0.00957209							MIR17HG	0.00617875	0.0764273	-0.00938236		GAMT	0.00731008	0.0904212	-0.0103145		GABRB3	0.037547	0.464433	0.00149024		NASP	4.76139e-06	5.88916e-05	-0.0496522		RANBP3	0.00745366	0.0921717	0.018802		NT5C3A	3.76543e-06	4.65761e-05	-0.0344008												UNC119B	0.0444606	0.54995	-0.0134724
	DNAJC25	0.0432492	0.534785	-0.0670271		AP001372.1	0.0241619	0.298743	0.115204							AC087857.1	0.0465155	0.575173	-0.00159882							RSF1	0.0061867	0.0764998	-0.0348695		AL049840.2	0.0073317	0.09064	-0.0101814		CATIP	0.0375753	0.464626	0.00138139		STK26	4.76269e-06	5.88916e-05	-0.04716		FCF1	0.00745412	0.0921717	0.0233398		ESYT1	3.78738e-06	4.68317e-05	-0.0121523												DEFA4	0.0444881	0.550104	0.00855629
	AC097511.1	0.0432944	0.535164	0.00501936		CD70	0.0241682	0.298743	0.0403371							HIST1H3G	0.0465999	0.575787	0.0022007							ADAMTS7	0.0061917	0.0765054	-0.00171362		MIR193BHG	0.00733272	0.09064	-0.002393		SLC25A13	0.0376102	0.464901	-0.0200757		MTFP1	4.77918e-06	5.90755e-05	-0.029097		AL078604.4	0.00745731	0.09218	0.0272585		MAN1A2	3.79025e-06	4.68513e-05	-0.0339973												GNPNAT1	0.0445628	0.550842	-0.0195017
	PRAM1	0.0433329	0.535287	0.0133644		CCNH	0.0242185	0.299265	-0.144573							LAMC1-AS1	0.0466109	0.575787	0.00159255							AC037459.2	0.00619242	0.0765054	0.00497805		AC131097.3	0.00733634	0.0906541	0.00231607		B3GALNT2	0.037675	0.465321	0.0194244		TOP3A	4.78532e-06	5.91316e-05	0.0216109		MRPL52	0.00747176	0.0923274	0.0332616		RNF130	3.79527e-06	4.68947e-05	-0.033466												SMIM26	0.0446214	0.551109	-0.0501328
	TOR1AIP2	0.0433424	0.535287	-0.0629265		NR3C2	0.0242281	0.299282	-0.0961029							GNAL	0.0466123	0.575787	-0.00671562							PARM1	0.00619342	0.0765054	0.00102265		MEG3	0.00733956	0.0906633	0.00104597		MECOM	0.0376768	0.465321	-0.0077474		MCTS1	4.78982e-06	5.91671e-05	-0.0317669		APPL2	0.00748294	0.0924242	-0.0278204		DENND1B	3.79631e-06	4.68947e-05	-0.0249752												GOLGA5	0.0446282	0.551109	0.0335615
	OR9Q1	0.0433482	0.535287	0.00901948		C11orf68	0.02425	0.299365	0.0459989							AL158163.1	0.046634	0.57586	-0.00565636							FN3KRP	0.00620889	0.0766705	-0.0161163		YPEL2	0.00736106	0.0908763	-0.0119543		AL592295.4	0.0376824	0.465321	0.00578788		RHBDF2	4.83109e-06	5.96568e-05	-0.0461559		DST	0.00748464	0.0924242	-0.0442502		TRIM14	3.80733e-06	4.70149e-05	-0.0195793												CHD4	0.0446295	0.551109	-0.0456002
	TMEM250	0.0433738	0.535422	-0.0232178		SDF2	0.0242512	0.299365	-0.0952915							TRPC4AP	0.0467138	0.576651	-0.0357324							DCTN1	0.00621138	0.0766754	0.0151741		HLTF	0.00736177	0.0908763	-0.0239163		HHEX	0.0377591	0.465981	-0.00629452		PCNP	4.84817e-06	5.98475e-05	0.0469253		KRT7	0.00749501	0.0925015	-0.00441959		COMMD5	3.89994e-06	4.81423e-05	0.0221336												AC011503.1	0.0446694	0.551188	0.00554945
	HAMP	0.0434117	0.535536	-0.0405555		PEX3	0.0243258	0.300135	-0.0857147							AL121829.2	0.0467789	0.57726	0.00174102							AOC1	0.00621747	0.0767033	0.00097764		PDS5A	0.00737263	0.0909796	-0.0379479		ESYT2	0.0377613	0.465981	-0.0344101		SET	4.88705e-06	6.03071e-05	-0.0558039		ACD	0.00749595	0.0925015	0.0132223		SMG7	3.94481e-06	4.86798e-05	-0.0349142												THSD1	0.0446808	0.551188	-0.00537215
	GMPR2	0.0434124	0.535536	-0.0273081		RNF126	0.0243404	0.300135	-0.0716165							AC135457.1	0.0468451	0.577883	-0.00495263							ELP5	0.00621782	0.0767033	0.0208791		BICRAL	0.0073801	0.0910411	-0.0322984		SKP1	0.03782	0.466409	0.0329553		ARFRP1	4.90955e-06	6.05612e-05	-0.0179578		MTMR3	0.00752112	0.0927808	0.0327409		EID2	3.96086e-06	4.88612e-05	0.0153598												SGSM2	0.044691	0.551188	0.0203971
	PRCP	0.0434374	0.535606	-0.0413676		AC010320.1	0.0243417	0.300135	0.0232128							HMGCR	0.0468794	0.577984	0.0189315							BTRC	0.0062338	0.0768745	-0.0266463		AC012405.1	0.00739123	0.0911478	0.00114613		AKAP11	0.0378222	0.466409	-0.01558		MRPL36	4.91095e-06	6.05612e-05	-0.0320569		ZNF585B	0.00752979	0.0928565	-0.0202914		PHF14	4.02284e-06	4.96091e-05	-0.0344118												EDNRA	0.0447317	0.551188	-0.00204685
	AC069547.2	0.0434679	0.535606	0.0126443		LARP7	0.0243464	0.300135	-0.0992629							TAB3	0.0469468	0.577984	-0.0228467							SLC16A5	0.00623761	0.0768955	-0.00399061		AL513327.2	0.00740903	0.0913364	-0.00389389		CLSTN3	0.0378342	0.466409	-0.0123031		PHLPP1	4.92878e-06	6.07607e-05	-0.047672		IMP4	0.00755794	0.0931722	0.0222761		FAM163A	4.03872e-06	4.97883e-05	-0.0144896												UNC13A	0.0447369	0.551188	0.0108128
	PGS1	0.0434721	0.535606	-0.074047		Z84485.1	0.0243583	0.300157	0.0566296							AC019294.2	0.0469582	0.577984	-0.00206282							ZNF426	0.00624047	0.0769049	-0.0155795		MAP3K1	0.00741847	0.091422	-0.0264653		AC005944.1	0.0378846	0.466732	-0.00228833		ICA1	4.95091e-06	6.10129e-05	-0.0189717		SUPT6H	0.00756128	0.0931819	0.0315955		TRADD	4.08242e-06	5.031e-05	-0.0289103												NUP155	0.0447378	0.551188	-0.0217444
	FAM151A	0.0434766	0.535606	0.0158254		METTL18	0.0243645	0.300157	-0.0437739							SLFN13	0.0469822	0.577984	0.0124617							RBL1	0.00624334	0.0769143	-0.0190937		PPP1R21	0.00743285	0.0915685	-0.0257992		KIAA1549	0.0378865	0.466732	-0.00851512		OR3A2	5.07275e-06	6.24934e-05	-0.0147016		LY75	0.00757578	0.0933292	-0.0250202		SESN1	4.08769e-06	5.0358e-05	-0.0258051												EWSR1	0.0447459	0.551188	0.0490226
	NPM1	0.0435218	0.535983	-0.13462		PCMT1	0.0243878	0.300249	-0.0991574							LSM14A	0.0469848	0.577984	-0.0436583							FAM13A-AS1	0.00625185	0.0769933	-0.012426		MYL5	0.00743771	0.0915959	0.0111755		LINC02680	0.0378986	0.466732	0.00926869		ZFYVE16	5.11615e-06	6.30068e-05	0.0396404		DCAF8	0.00758085	0.0933354	0.0287831		AC073167.1	4.0902e-06	5.0372e-05	-0.0158652												CAPS2	0.0447564	0.551188	0.0207898
	AC124242.1	0.0435967	0.536725	0.0134331		GCC2	0.0243884	0.300249	-0.13057							AC073641.1	0.0469853	0.577984	-0.003588							TMEM132D	0.00625926	0.0770358	0.00385468		OSBPL3	0.00744008	0.0915959	-0.0290134		LINC01378	0.0379415	0.467103	0.00128181		SOBP	5.13853e-06	6.32611e-05	-0.00682151		B3GNT7	0.00758138	0.0933354	-0.0131839		MECP2	4.10047e-06	5.04814e-05	0.0322503												DSC2	0.0447727	0.551203	-0.0454769
	AC023509.2	0.0436453	0.536894	0.00649306		ZCRB1	0.0244285	0.300641	-0.0826599							DNAJC8	0.0469956	0.577984	0.0407833							TMED1	0.00625951	0.0770358	0.019009		GAL	0.00744604	0.0916383	0.00245709		AC055811.1	0.03805	0.468281	-0.00398674		JOSD2	5.14329e-06	6.32984e-05	-0.0206363		AC005414.1	0.00759276	0.0934441	-0.00305678		KCTD20	4.11982e-06	5.07026e-05	-0.0261952												SLC25A39	0.0448954	0.552297	-0.0379866
	TCF4-AS1	0.0436479	0.536894	-0.0265362		NR2F2	0.0244497	0.300801	-0.0851646							RAB3GAP2	0.0469967	0.577984	-0.0384599							EYA1	0.00626749	0.0771081	0.00165411		GTF2F1	0.00745316	0.0916952	0.0276905		LINC02507	0.0380651	0.46831	0.0012374		ADGRE5	5.18594e-06	6.38019e-05	0.0645288		EVPL	0.00759608	0.0934535	0.00308579		RSRC1	4.13391e-06	5.08589e-05	-0.034698												COQ8A	0.0448978	0.552297	0.0337994
	RUBCNL	0.0436626	0.536894	-0.0255278		CD2BP2	0.0244602	0.300829	-0.0833549							IL9R	0.0469999	0.577984	-0.00472138							GLOD4	0.00626978	0.0771102	0.0221168		HCG17	0.0074637	0.0917939	-0.0255392		SLC39A10	0.0380839	0.468383	-0.0170818		NDE1	5.24808e-06	6.45446e-05	-0.029648		CD300LF	0.00763889	0.0939487	-0.00543508		ABTB2	4.21941e-06	5.18934e-05	-0.0558093												GEMIN5	0.0449069	0.552297	-0.0163964
	ITGA9	0.0436691	0.536894	0.0431356		EPS8	0.0244747	0.300907	0.146135							UBE2L5	0.0470256	0.577984	-0.00537876							AC007448.5	0.00628665	0.0772918	-0.0107396		PRKG1	0.00746798	0.0918044	-0.0213995		SLC18A2	0.038111	0.468559	0.0061185		ARF4	5.27335e-06	6.48337e-05	0.0518163		PIR	0.00764463	0.0939876	0.00410055		PRPSAP1	4.2667e-06	5.24573e-05	-0.0184779												CAMK2N1	0.0449445	0.552501	-0.00651962
	LINC00621	0.0437129	0.537062	-0.0180571		EBNA1BP2	0.0244993	0.301108	-0.0866659							AC016526.4	0.0470271	0.577984	0.00325631							TMEM87A	0.00628924	0.0772976	-0.0303357		AC108925.1	0.00747251	0.0918044	0.00193724		WDR3	0.038131	0.468575	0.0120212		EXOC7	5.28981e-06	6.50142e-05	-0.0236066		GLG1	0.00765831	0.0941241	0.0414835		N4BP2	4.31118e-06	5.29796e-05	-0.0285209												AF129075.2	0.0449537	0.552501	-0.00531115
	ABALON	0.0437203	0.537062	0.00789823		UFM1	0.0245125	0.301156	-0.139494							AC068888.1	0.0470485	0.578054	-0.0221916							MORC1	0.00629429	0.0773338	0.00118403		SLC8A3	0.00747384	0.0918044	-0.00857015		NCOA5	0.0381379	0.468575	0.0184886		MRPL41	5.30996e-06	6.52399e-05	-0.0395386		PPP2R5A	0.00767091	0.0942473	-0.0384786		MILR1	4.31207e-06	5.29796e-05	-0.00520525												DIO2	0.0449826	0.552672	0.00851445
	GSKIP	0.0437289	0.537062	-0.043298		ELOF1	0.0245197	0.301156	-0.0591753							SSBP1	0.0470668	0.578084	0.0417579							GNA11	0.00629717	0.0773432	0.00359312		DCTN1	0.00747458	0.0918044	0.0153851		AC005229.4	0.038263	0.469955	-0.00382992		TSPYL5	5.36338e-06	6.58742e-05	-0.00553159		AC008969.1	0.00771368	0.094741	0.0186033		MNT	4.31762e-06	5.303e-05	-0.0110081												AC091180.2	0.0450041	0.55275	0.00545787
	LIF	0.0437415	0.537062	0.123062		HYLS1	0.0245683	0.301652	0.0371816							PIGO	0.0470967	0.578241	0.00760303							AIP	0.00630741	0.077443	-0.0218802		C2CD2	0.00747718	0.0918055	-0.0169069		EIF4ENIF1	0.0382785	0.469987	-0.0126578		NMRK1	5.38875e-06	6.61636e-05	-0.0329797		IGHV3-74	0.00771927	0.094778	0.00195215		PPA1	4.34574e-06	5.33574e-05	-0.0499105												DUSP4	0.0450844	0.55355	0.0709342
	LINC01204	0.0437743	0.537285	0.0369396		ARRDC3-AS1	0.0245821	0.301697	0.0719311							AL356599.1	0.0471111	0.578241	-0.0214334							HNRNPUL1	0.00634901	0.0779276	0.0297209		CYSTM1	0.00750065	0.0920628	0.0311728		LINC00621	0.0383536	0.470751	0.0019903		ZFX	5.43577e-06	6.67185e-05	0.0411431		PRPF39	0.0077327	0.0948969	0.0270492		VAC14	4.36237e-06	5.35436e-05	-0.014414												CASQ1	0.0451176	0.553773	0.00975141
	PAM	0.0438216	0.537685	-0.1177		TP53TG1	0.0245885	0.301697	-0.0486152							MANBA	0.0473246	0.580167	-0.043979							ZNRD2	0.00637406	0.0782089	0.0190462		SLC9A3R2	0.00751315	0.0921853	0.0048713		LAPTM5	0.0384286	0.471514	-0.0175373		VPS8	5.43806e-06	6.67242e-05	-0.0316504		LINC01629	0.00773742	0.0948969	-0.00497786		RNH1	4.37787e-06	5.37159e-05	-0.0325855												KANSL2	0.0451952	0.554384	0.0306221
	R3HDM4	0.0438567	0.537935	-0.0326648		ABCE1	0.0246008	0.301721	-0.116614							RAB2B	0.0473247	0.580167	-0.0260296							WDR37	0.00638417	0.0783066	-0.0252507		CDC25B	0.00752922	0.0923288	0.00802528		AC011511.2	0.0384707	0.471872	-0.0166147		HIST1H3J	5.44564e-06	6.67949e-05	-0.012647		SLC25A43	0.00773849	0.0948969	-0.0122038		LINC00513	4.38113e-06	5.37378e-05	-0.0568496												AL160272.1	0.0452013	0.554384	-0.00375162
	OST4	0.0439889	0.539172	-0.111245		DEXI	0.0246069	0.301721	-0.0613629							MRPS34	0.0473413	0.580167	0.0277175							LRAT	0.00638978	0.0783491	0.00180546		LINC00960	0.00752989	0.0923288	-0.00668417		AP002478.1	0.0385319	0.472464	-0.00193891		COX16	5.45734e-06	6.69159e-05	0.0473017		LINC00893	0.00773937	0.0948969	-0.0155744		SIAH2	4.38314e-06	5.37444e-05	-0.0212906												ROR1-AS1	0.0452129	0.554384	0.0299458
	PYGL	0.0439896	0.539172	-0.0593963		SHOC1	0.0246197	0.301777	-0.0735032							DDHD2	0.0473421	0.580167	-0.025932							HAX1	0.00639299	0.0783623	0.0241647		CSTA	0.00754415	0.092395	-0.00296464		UPK1B	0.0385629	0.472686	0.00488985		SEL1L	5.50714e-06	6.7504e-05	0.042378		CXorf40B	0.00774192	0.0948969	0.0126868		TYMS	4.38828e-06	5.37896e-05	-0.0142944												AC004817.5	0.0452395	0.554524	-0.00869902
	ZNF395	0.0440491	0.539172	-0.0577223		EEF2K	0.0246417	0.301946	-0.0590233							MKNK1-AS1	0.0473611	0.580167	-0.00569397							DIPK1B	0.00642125	0.0786823	0.00452216		ADAMTS1	0.00754594	0.092395	0.00583988		WDR64	0.0385967	0.472942	0.00137403		MZF1-AS1	5.5132e-06	6.75556e-05	0.0208989		ROCK2	0.00775256	0.0949954	-0.0267385		LINC00339	4.40726e-06	5.40041e-05	-0.0065933												EPB41L5	0.045282	0.55486	-0.0247612
	MMUT	0.0440636	0.539172	-0.0295426		NRP1	0.0246548	0.302005	-0.163197							EFNA3	0.0473632	0.580167	0.0076655							AL645465.1	0.00644432	0.0789386	0.022103		CDK5RAP3	0.00754828	0.092395	0.0172245		AC009686.1	0.0387586	0.474767	-0.00339342		PSMA5	5.51552e-06	6.75614e-05	-0.0491337		SLC2A10	0.00775656	0.0949973	-0.00466379		CXorf38	4.41629e-06	5.40966e-05	-0.0218528												GPD2	0.0453117	0.555038	0.03686
	VAPB	0.0440763	0.539172	-0.0513712		AKAP5	0.0246877	0.302307	-0.0235294							ACP1	0.0474019	0.580447	0.0328192							LINC01594	0.0064499	0.0789806	0.000926957		FAM89B	0.00754985	0.092395	-0.0202961		CCR4	0.0387829	0.474822	0.0232291		PARP4	5.52042e-06	6.75989e-05	-0.0294912		PWRN4	0.00776113	0.0949973	0.0017853		AC025822.2	4.44708e-06	5.44556e-05	-0.00392947												NSMAF	0.0453289	0.555062	0.0437786
	GSTT2B	0.0440854	0.539172	-0.0320023		RNF168	0.0246995	0.30235	-0.0910887							TMEM123	0.0474351	0.580596	0.0496111							RIMKLA	0.00646208	0.0791031	-0.0102742		NAXE	0.00755059	0.092395	0.0220676		AC006960.2	0.038789	0.474822	-0.00135263		TMEM39A	5.54978e-06	6.79357e-05	0.0346217		CLIC5	0.00776234	0.0949973	0.0197665		ACER3	4.45306e-06	5.45105e-05	-0.0306741												PSMA1	0.0453777	0.555444	-0.0665547
	FBXW7	0.0440927	0.539172	-0.089782		NID2	0.0247185	0.302481	-0.0812701							NAALADL1	0.0474478	0.580596	-0.0104477							DENND4B	0.00646665	0.0791149	-0.0140105		IRGM	0.00755261	0.092395	0.0188568		HS3ST3B1	0.0388451	0.475098	0.00363251		PRMT2	5.58615e-06	6.8358e-05	-0.0467186		GALNT10	0.00776309	0.0949973	0.0362169		CTNND1	4.47763e-06	5.4793e-05	-0.0226264												ARPC4	0.0454014	0.555444	-0.0616843
	LINC02456	0.0440948	0.539172	0.0187223		PPP6R1	0.0247892	0.303214	-0.0679971							NCOA2	0.0474617	0.580596	-0.04445							ZNF429	0.00646736	0.0791149	-0.017543		AC008443.9	0.00755296	0.092395	0.00543605		NUDT10	0.0388543	0.475098	-0.00133017		PRF1	5.61489e-06	6.86867e-05	0.016488		ZBTB25	0.00776899	0.0950377	-0.0306947		HSD17B12	4.52231e-06	5.53212e-05	-0.0267914												VPS37B	0.0454056	0.555444	-0.023649
	NIN	0.0440965	0.539172	-0.0561267		APOBEC3G	0.0247949	0.303214	-0.0472958							NYX	0.047545	0.581069	-0.00292586							TARS	0.00647475	0.0791789	0.0244981		OLMALINC	0.00755706	0.0924143	-0.0101158		CGGBP1	0.038857	0.475098	-0.0292028		ZMIZ1	5.62649e-06	6.88056e-05	-0.0419062		CLASP2	0.00777406	0.0950679	-0.0394746		AL158152.1	4.52888e-06	5.5383e-05	-0.0209049												TGFBI	0.0454423	0.555708	0.0104341
	LINC01220	0.0441048	0.539172	-0.0201123		ENTPD1	0.0248275	0.30351	-0.105902							IL22RA1	0.0475481	0.581069	-0.00212431							SMARCD3	0.00647748	0.0791858	-0.00396392		FRS2	0.00756073	0.0924283	-0.0305971		LIME1	0.0388659	0.475098	0.00415017		IP6K2	5.62999e-06	6.88254e-05	0.0354093		ATP5MD	0.00778362	0.095129	0.0433568		TP53RK	4.53309e-06	5.5416e-05	0.0203626												ZNF280D	0.0454987	0.556212	0.0334131
	AC109460.2	0.0441238	0.539224	0.0118596		FRA10AC1	0.0248381	0.30354	-0.083527							TMEM223	0.0475501	0.581069	0.0198209							AL031710.1	0.00651432	0.0796096	0.00164888		CR381653.1	0.00756473	0.0924463	0.00564765		TRAC	0.0388804	0.475098	-0.0228903		EVA1C	5.73125e-06	7.00399e-05	-0.0344137		BRD3OS	0.00778425	0.095129	-0.00767107		ZNHIT6	4.61549e-06	5.64045e-05	-0.0333417												PRMT6	0.045538	0.556242	-0.00940933
	GOLPH3	0.0442128	0.539952	-0.0604203		PTGES2	0.0248641	0.303693	-0.068551							COL4A1	0.0475638	0.581069	-0.00151849							SKAP2	0.00652124	0.0796675	-0.0352025		AC002407.1	0.00757033	0.0924839	0.00338958		BTRC	0.0388895	0.475098	-0.017958		EIF4EBP2	5.77913e-06	7.06014e-05	-0.0295076		RCC2	0.0077939	0.0952152	0.0236416		NUP155	4.668e-06	5.70272e-05	-0.0209891												AL031985.3	0.0455408	0.556242	-0.00891483
	SHCBP1L	0.0442129	0.539952	0.0196412		MAU2	0.0248704	0.303693	-0.069053							LINC00174	0.0476214	0.581579	-0.0237361							AC004156.1	0.00652429	0.0796782	0.000976562		AC063977.6	0.00758674	0.0926534	-0.00787936		SMIM17	0.038903	0.475105	0.00107601		CCL4	5.8161e-06	7.10294e-05	-0.0135401		TRPC1	0.00779895	0.0952451	-0.0128034		PA2G4	4.70567e-06	5.74682e-05	-0.0460829												SLF2	0.0455468	0.556242	0.0292885
	NCOR2	0.0442364	0.540021	0.0721918		IFRD2	0.0248795	0.303693	-0.0821801							ERGIC2	0.0477409	0.582815	0.0294075							L2HGDH	0.00652962	0.0796903	-0.0131108		GMPS	0.00759241	0.0926917	-0.0265185		PIP4P2	0.0389674	0.475733	-0.00576907		AL138760.1	5.86257e-06	7.1573e-05	-0.00949186		SYS1	0.00780329	0.0952505	0.0203048		DNAJC8	4.74222e-06	5.78953e-05	0.0398733												AC106729.1	0.0455815	0.556455	0.00555461
	TMEM141	0.0442632	0.540021	-0.0364408		DEGS1	0.0248889	0.303693	-0.0867956							AC079336.2	0.0477631	0.582815	-0.00179277							SOBP	0.00652963	0.0796903	0.00228206		SLC17A5	0.00759589	0.0927033	-0.0178961		AL356356.1	0.0390588	0.476689	0.00354476		METTL8	5.87326e-06	7.16796e-05	-0.021646		AC126696.1	0.0078046	0.0952505	-0.00340945		LSM7	4.76345e-06	5.8135e-05	0.0412407												AC005695.2	0.0455947	0.556455	-0.0119895
	RB1CC1	0.0442642	0.540021	-0.0937384		RAD51C	0.0248948	0.303693	-0.0568904							AC016168.1	0.047774	0.582815	0.0021243							ENY2	0.00653201	0.0796927	0.0311799		RBFOX1	0.00763095	0.0931002	0.00461508		MAP3K11	0.0391537	0.477676	-0.00964627		ABALON	5.89251e-06	7.18905e-05	-0.00637794		HNRNPK	0.00780859	0.0952673	0.0421321		OTUD6B-AS1	4.76764e-06	5.81668e-05	0.0319922												ARL6IP1	0.0457026	0.557571	-0.0712445
	AC002378.1	0.0442775	0.540021	-0.0343324		YPEL3	0.0249005	0.303693	-0.0902188							FAM186B	0.0477989	0.582815	-0.00387553							EIF3D	0.00653667	0.079723	-0.029509		FXYD7	0.00765499	0.0933623	-0.0193798		AC008957.1	0.039201	0.477676	0.00267114		SRGAP2-AS1	5.90811e-06	7.20569e-05	-0.0156091		ARID5B	0.00781254	0.0952838	0.0270237		NPTX2	4.81331e-06	5.87044e-05	-0.0191591												PTCD2	0.0457165	0.557571	0.0237557
	SLC35F5	0.0443505	0.540637	-0.0585549		MEF2C-AS1	0.024919	0.303817	-0.0799138							VIPR1-AS1	0.0478022	0.582815	-0.00276882							CDC42EP4	0.00654174	0.0797349	0.00295013		ENPEP	0.0076615	0.0934105	-0.00328276		KHDC4	0.0392065	0.477676	0.020678		CHCHD3	5.94808e-06	7.25203e-05	-0.044997		AC090948.2	0.0078197	0.0953334	-0.00272087		HTRA2	4.84854e-06	5.91144e-05	-0.0253495												NOXA1	0.0457545	0.557849	0.0128666
	AL357832.1	0.0443576	0.540637	0.011398		ZDHHC6	0.024991	0.304594	-0.0788036							EHBP1	0.0478476	0.583173	0.0346589							SPRY4	0.00654201	0.0797349	-0.00119208		TBX21	0.0076676	0.0934249	0.0137847		PCSK1N	0.0392066	0.477676	0.00264124		NDUFB6	5.98218e-06	7.29117e-05	-0.0391685		HGS	0.00782181	0.0953334	0.0180453		LYZ	4.87483e-06	5.94151e-05	-0.00328741												EIF3B	0.0458075	0.558309	-0.0363339
	PPIH	0.0444278	0.541312	-0.0346133		FAM104A	0.0250336	0.305012	-0.0680334							TSR3	0.0479359	0.584056	0.0208714							SLA2	0.00655041	0.0797907	0.0388545		DDX17	0.00766778	0.0934249	-0.0404738		RPS5	0.0392175	0.477676	-0.0291847		TNFRSF11A	6.04998e-06	7.37134e-05	-0.0225404		AC006369.1	0.00782928	0.0953926	-0.00424391		AL133330.1	4.89074e-06	5.95893e-05	-0.0123568												RBM12B	0.0458581	0.558739	0.0314542
	HNRNPUL1	0.0445177	0.542227	-0.0659922		KDM4B	0.0250497	0.305103	0.146519							MAST4-AS1	0.0479924	0.584434	0.00450345							NDUFS8	0.00655094	0.0797907	0.0267081		POLDIP2	0.00768832	0.093644	0.0166178		LILRB3	0.0392208	0.477676	0.00253803		DYNLRB2	6.07334e-06	7.39735e-05	0.0097544		COQ2	0.00783268	0.0953934	0.0126414		GAPVD1	4.91109e-06	5.98173e-05	-0.0297435												TWF1	0.0458895	0.558936	0.0264891
	METTL7B	0.0445682	0.542504	0.00951466		SPTY2D1	0.0250577	0.305103	-0.0937431							MNAT1	0.0480148	0.584434	-0.0370629							CHEK1	0.00655391	0.0798003	-0.00751267		OGFRL1	0.00769974	0.0937329	-0.0234309		PHC3	0.0392413	0.477676	-0.0232105		SENP2	6.0966e-06	7.42321e-05	0.0348227		SDCBP	0.00783486	0.0953934	-0.0357433		PIAS2	5.02764e-06	6.11966e-05	-0.017612												TLR5	0.0459382	0.559252	0.0308111
	METTL5	0.0445701	0.542504	-0.0424135		TOR2A	0.0250724	0.30518	-0.0390121							AC016405.3	0.0480169	0.584434	0.00218859							PSMA3	0.00657683	0.0800364	0.0294548		IL1R1	0.00770074	0.0937329	-0.0362443		KMT2B	0.0392455	0.477676	-0.0123033		BRD1	6.16442e-06	7.50329e-05	0.0299776		ZBED9	0.00783716	0.0953934	-0.00209257		AC116348.3	5.02768e-06	6.11966e-05	0.0114486												PLEKHA6	0.0459461	0.559252	0.0147527
	PLCD4	0.0446321	0.543008	0.0126035		DCAF13	0.0251193	0.305648	-0.0903102							POMZP3	0.0480326	0.584434	-0.0164349							ETNK1	0.00657768	0.0800364	-0.0305329		GZMM	0.00772376	0.0939819	0.0250883		STMN3	0.0392602	0.477676	0.00413132		POMP	6.17176e-06	7.50973e-05	-0.0565652		AC026167.1	0.0079085	0.0962297	0.00258713		SP4	5.06515e-06	6.16322e-05	-0.023091												KCNIP2	0.0459738	0.559403	-0.00703179
	MRPL44	0.0446516	0.543008	-0.0494565		PKN2-AS1	0.0251276	0.305648	0.0460397							ASCC3	0.0480468	0.584434	0.0424574							ARHGDIB	0.00658463	0.0800944	0.0369859		NSFL1C	0.00773217	0.0940477	0.02155		MOAP1	0.0392701	0.477676	-0.0113732		ANKRD50	6.1906e-06	7.53015e-05	-0.0152043		SPI1	0.00792445	0.0963917	0.0162754		CIITA	5.08452e-06	6.18472e-05	-0.00863881												VPS54	0.0459997	0.559533	0.0420967
	GLG1	0.0446607	0.543008	-0.0741489		PPP1R7	0.0251398	0.305648	-0.0665475							TIAM2	0.0481048	0.584596	-0.0273196							TTI2	0.00659079	0.0801427	-0.0179995		LINC01578	0.00773461	0.0940477	-0.0372371		AL049828.1	0.0393745	0.478629	-0.00866841		AC010149.1	6.24238e-06	7.59061e-05	-0.0221012		MYO1D	0.0079329	0.0964379	-0.0391429		AP4S1	5.09489e-06	6.19528e-05	-0.0219017												CYP26C1	0.0460381	0.559739	-0.00343906
	FOCAD	0.044671	0.543008	-0.0661154		LAMA5	0.0251443	0.305648	-0.0916282							RFX5	0.0481066	0.584596	0.0148341							CEP290	0.0066001	0.0802082	-0.0231468		ZNF35	0.00773688	0.0940477	0.0157092		SELENOP	0.0393746	0.478629	-0.00567159		SPRTN	6.25983e-06	7.6093e-05	0.0256538		PRKCQ-AS1	0.00793351	0.0964379	-0.0220196		RPS19BP1	5.12287e-06	6.22724e-05	0.0346329												DIAPH2	0.0460472	0.559739	-0.0395862
	ARHGAP18	0.0446857	0.543008	-0.0342798		AL121809.1	0.0251823	0.306008	0.0463671							ZDBF2	0.0481081	0.584596	-0.0315903							ZNF717	0.00660056	0.0802082	-0.011001		SPNS2	0.00774971	0.0941724	0.00207193		DEAF1	0.039465	0.479109	-0.0243382		LYVE1	6.27976e-06	7.63099e-05	0.00629041		NOB1	0.00793784	0.0964585	0.0223985		MB21D2	5.17639e-06	6.29021e-05	-0.0490055												UBE3C	0.046092	0.560098	0.0490984
	MKLN1	0.0448265	0.544419	-0.108059		AP001107.9	0.0251941	0.30605	0.0307696							SF3B5	0.048195	0.585458	0.0361688							ZNF688	0.00660687	0.0802582	0.0141898		ATG5	0.00777235	0.0944161	0.0310382		TRIB1	0.0394724	0.479109	0.00453528		AC083798.2	6.28324e-06	7.63199e-05	0.0248701		EML3	0.00794294	0.0964696	-0.00928592		GIMAP5	5.19999e-06	6.31678e-05	-0.0138721												CASKIN2	0.0461093	0.560122	0.00656802
	FMC1	0.0448335	0.544419	-0.0272546		CREBBP	0.0252577	0.306721	-0.134812							DRAIC	0.0482275	0.585659	0.00652008							LMF2	0.00660968	0.0802657	0.0113873		CATSPER1	0.00779031	0.0946029	-0.0132925		PLB1	0.039489	0.479109	0.00699371		SUB1	6.28476e-06	7.63199e-05	-0.0528847		RTN2	0.00794593	0.0964696	-0.00441236		CC2D1B	5.23319e-06	6.35501e-05	-0.019634												WDR86	0.0461266	0.560146	-0.0102111
	SCAF1	0.0448651	0.544419	-0.0405725		CNPY4	0.0252698	0.306767	-0.0573283							AC138207.4	0.0482617	0.58588	0.00262013							RABEP1	0.00664836	0.080646	-0.0285269		RABGGTB	0.00779441	0.0946212	0.0226784		UFD1	0.0395003	0.479109	0.0169474		AL645608.8	6.29922e-06	7.64702e-05	-0.00317461		HIGD1B	0.00794667	0.0964696	0.00637158		GOLGB1	5.25061e-06	6.37405e-05	-0.0404947												NAV3	0.0461455	0.560165	0.011759
	TAOK3	0.044871	0.544419	-0.0791341		TXNDC9	0.025287	0.306874	-0.10395							AC005537.1	0.0482843	0.58596	0.00431361							ARHGAP5	0.00664837	0.080646	-0.0260781		HADHB	0.00779894	0.0946449	-0.0283815		AC024560.4	0.0395011	0.479109	-0.00208854		DCAF8	6.44695e-06	7.81975e-05	0.0345056		HOXA-AS2	0.00794993	0.0964773	-0.0156265		PICALM	5.2914e-06	6.42144e-05	-0.0403729												AL157400.3	0.0461731	0.560165	0.0144634
	PLK3	0.0448762	0.544419	-0.0515283		HSPA8	0.0253075	0.307021	0.233455							STX6	0.0483455	0.586507	-0.0238995							IGLV10-54	0.00664883	0.080646	0.00218228		HNRNPA2B1	0.00780748	0.0947171	0.042331		AL359962.3	0.039503	0.479109	-0.00173581		EHBP1L1	6.44918e-06	7.81975e-05	-0.0259036		MTMR6	0.00795802	0.0965435	0.028639		TMCC1	5.30325e-06	6.43273e-05	-0.0326581												NAALADL2	0.0461816	0.560165	0.0462436
	CDC73	0.0449405	0.544938	-0.0768373		C1orf74	0.0254207	0.308292	0.0296807							FREM1	0.0483938	0.586544	0.00155903							C20orf194	0.00665233	0.080646	-0.014012		GGH	0.00781773	0.0948073	-0.00712601		LTV1	0.0395058	0.479109	0.0149249		PITPNB	6.44957e-06	7.81975e-05	-0.0468596		MADD	0.00796266	0.0965643	-0.0248028		OLA1	5.30422e-06	6.43273e-05	-0.0401106												AC012645.4	0.0462141	0.560165	-0.00227275
	AC068234.2	0.0449487	0.544938	-0.0506864		PRPS2	0.0254333	0.308342	0.0625452							AP006621.3	0.0484025	0.586544	-0.00944073							UCHL5	0.00665319	0.080646	-0.0229933		ADGRL1	0.00782009	0.0948073	-0.0135387		BPGM	0.039538	0.479341	-0.0112652		CD3EAP	6.45005e-06	7.81975e-05	-0.0125416		AL450384.2	0.00796502	0.0965643	-0.0137761		ZBED4	5.30639e-06	6.43322e-05	-0.0230055												AC119674.1	0.0462271	0.560165	0.0115467
	THRB-IT1	0.0449889	0.545106	0.00682863		CCT6A	0.0254484	0.308396	-0.132513							AC093849.4	0.0484036	0.586544	-0.00836638							TFPI	0.00665552	0.080646	0.0156263		PTCHD1-AS	0.0078256	0.0948427	0.00684119		DENND6A-AS1	0.0395804	0.479696	-0.00987161		AP1B1	6.49211e-06	7.86814e-05	-0.0258789		BUD23	0.0079678	0.096566	0.0280105		ALG2	5.40722e-06	6.5533e-05	0.0342821												IFI6	0.0462335	0.560165	-0.0325271
	CNP	0.0449923	0.545106	-0.0427163		DGUOK	0.0254604	0.308396	-0.110639							NOTCH2NLC	0.0484126	0.586544	-0.0139777							WAKMAR2	0.00665729	0.080646	-0.0244801		YWHAE	0.00784967	0.0951028	0.038412		AL691420.1	0.0396041	0.479825	-0.00114784		PIK3R5	6.49958e-06	7.87458e-05	-0.0479957		IFT20	0.00798711	0.096768	0.0225986		UMODL1	5.42116e-06	6.56802e-05	-0.0043378												ELMOD3	0.0462419	0.560165	0.0221158
	C14orf132	0.0450385	0.545484	-0.0223477		AC025442.2	0.0254631	0.308396	-0.0304378							AL357992.1	0.0484579	0.586753	-0.0101264							MMP20	0.00665862	0.080646	0.00161232		TMEM147	0.00787031	0.0953214	0.0299872		AL451123.1	0.0396387	0.479864	0.00273484		MCPH1	6.5044e-06	7.87782e-05	-0.0457555		AC116407.2	0.00800032	0.0968961	0.00831187		SERPINA11	5.47463e-06	6.6306e-05	-0.00600068												RAB1B	0.0462577	0.560165	-0.025095
	TPTE	0.0450796	0.545603	0.010755		SKAP2	0.0255001	0.308645	-0.140963							C1orf109	0.0484741	0.586753	0.0129144							TBC1D31	0.00667999	0.080878	-0.0250952		AL110115.2	0.00787977	0.0953618	-0.00330946		AC092747.1	0.039641	0.479864	-0.00279108		CYSLTR1	6.5125e-06	7.88501e-05	0.0424395		NBPF11	0.00800678	0.0969422	0.0205703		RNASEK	5.48099e-06	6.63394e-05	-0.0406886												SLC4A10	0.0462659	0.560165	-0.0263047
	BAX	0.0450848	0.545603	-0.0519376		LAG3	0.0255005	0.308645	0.0188125							AC009318.4	0.0484883	0.586753	0.00163885							AC104984.3	0.00668768	0.0809444	-0.00705797		BRCA2	0.00788271	0.0953618	-0.0134058		PRADC1	0.0396467	0.479864	-0.00510107		OSBPL9	6.54012e-06	7.91584e-05	0.0434522		COMT	0.00801192	0.0969723	-0.0261339		USP20	5.48101e-06	6.63394e-05	-0.0186566												STK32C	0.0463097	0.56051	0.0211717
	ECD	0.0451079	0.545603	-0.0675825		RAD54L2	0.0255137	0.308703	-0.0696178							NEPRO	0.0485036	0.586753	0.0254278							AL135925.1	0.00671776	0.0812815	0.00891666		SBF2-AS1	0.00788371	0.0953618	-0.0140167		ZCCHC17	0.0396638	0.479913	-0.0177825		YWHAH	6.56611e-06	7.94235e-05	-0.0506835		CDC37L1	0.00801819	0.0969819	0.0239191		GPAA1	5.5153e-06	6.67324e-05	-0.0200792												AC093627.22	0.0463725	0.561084	0.00331609
	AC005072.1	0.0451155	0.545603	-0.0127788		MFAP3L	0.0255272	0.308764	0.0242507							SCG3	0.04851	0.586753	0.00433584							DUSP3	0.00674232	0.0815425	-0.00998469		WDR3	0.00788407	0.0953618	0.0192953		KLRK1	0.0397268	0.480516	0.0194685		OAZ1	6.56636e-06	7.94235e-05	-0.0551613		AL133342.1	0.0080207	0.0969819	0.00649448		AC139099.2	5.52446e-06	6.68212e-05	-0.0105073												TTC23	0.0464504	0.561841	0.0201853
	AC002066.1	0.0451228	0.545603	0.0313672		AC004253.1	0.0255496	0.308853	0.0282049							HBEGF	0.0485322	0.586827	-0.00821601							GOLGA8N	0.00674378	0.0815425	-0.00690418		CSNK1G2	0.00788726	0.0953688	-0.0224328		VSIG1	0.0397869	0.481084	0.0012101		BNIP3L	6.56909e-06	7.94302e-05	0.0557859		PARS2	0.00802142	0.0969819	0.00577318		TMC1	5.58226e-06	6.7498e-05	-0.016366												EIF4A2	0.0464834	0.561949	-0.0698444
	PDCD4-AS1	0.0452654	0.547146	-0.015439		REEP3	0.0255588	0.308853	-0.127353							YIF1A	0.0485588	0.586835	0.0209653							ZFAT	0.00675271	0.0816235	-0.0128822		CCDC180	0.00790239	0.0955203	-0.00709159		SASH3	0.0398251	0.481361	0.0114824		GALT	6.65322e-06	8.04209e-05	-0.0154954		TIMM10B	0.00802331	0.0969819	0.0225549		SMC4	5.59261e-06	6.76007e-05	0.0245796												IL1R2	0.04649	0.561949	0.0295979
	SLC16A4	0.0452872	0.547229	-0.0392821		VTI1A	0.025577	0.308853	-0.146476							PTPN13	0.0485802	0.586835	-0.00644195							LRRFIP2	0.00677187	0.0818281	0.0292989		TBC1D22A	0.00791338	0.0956198	-0.0402735		ME2	0.0398361	0.481361	0.0174493		CEP350	6.67382e-06	8.06433e-05	0.0514765		TSR1	0.00803016	0.0970326	0.0209936		INTS13	5.65332e-06	6.82962e-05	-0.016259												NOL11	0.0465161	0.562078	0.0257836
	LINC02855	0.0453269	0.547528	-0.0309613		LTV1	0.0255793	0.308853	-0.0794512							AL035458.2	0.0485834	0.586835	-0.00522716							HCN1	0.00677659	0.081858	0.00162545		HIST1H1A	0.00791585	0.0956198	0.00272163		MANF	0.0399284	0.482115	0.0369246		AC023389.1	6.69016e-06	8.08141e-05	-0.0140639		SAMD8	0.00804831	0.0971942	0.0293674		STAMBPL1	5.65388e-06	6.82962e-05	-0.0135893												KIAA1191	0.0466374	0.563292	-0.0376487
	ZNF551	0.0454006	0.548119	-0.0224444		PRPF4	0.0255926	0.308853	-0.0681288							MRPL33	0.0486089	0.586835	0.0382068							CIP2A	0.00678584	0.0819428	-0.00792914		AL731577.1	0.0079194	0.0956312	-0.00746478		MRPL16	0.0399378	0.482115	-0.0159221		DDX5	6.69382e-06	8.08315e-05	0.0500273		COL10A1	0.00804884	0.0971942	-0.0116848		SPAG4	5.65922e-06	6.83382e-05	-0.0108861												NOXRED1	0.0466473	0.563292	0.00985725
	COQ9	0.0454135	0.548119	-0.0300884		PLXND1	0.0255969	0.308853	-0.0845022							SLC50A1	0.0486272	0.586835	0.02706							CENPK	0.00679188	0.0819428	-0.0166971		PPP1R3E	0.00792478	0.0956645	-0.0132288		PTGS2	0.0399381	0.482115	0.0194843		ZFPM1	6.71011e-06	8.10015e-05	-0.0148878		AC067852.5	0.00805235	0.0972045	0.00550564		MICU1	5.67931e-06	6.85581e-05	-0.0311729												TPCN1	0.0467321	0.563955	0.0262233
	AL512604.2	0.0454208	0.548119	0.0113259		STPG4	0.0255998	0.308853	0.0495263							MRPL21	0.048629	0.586835	0.0240937							AC016737.1	0.006792	0.0819428	0.00123005		SYVN1	0.00792757	0.0956667	0.0158307		UNC13C	0.0399514	0.482118	0.00251811		RPL26L1	6.76781e-06	8.16711e-05	-0.0248735		FAM120B	0.00808207	0.0975109	-0.0349779		NELFCD	5.74657e-06	6.93472e-05	-0.0236757												FOCAD	0.046733	0.563955	-0.0244894
	MON1A	0.0454488	0.548277	-0.0167856		TMEM269	0.0256082	0.308853	0.020458							ALAS2	0.0486596	0.587011	0.00438605							CENPB	0.00679256	0.0819428	0.0105834		PAK5	0.0079408	0.0957947	0.00225976		HIST1H4K	0.0399695	0.482176	0.00218188		CBR4	6.7722e-06	8.16972e-05	-0.0257092		HIST1H1D	0.00808503	0.0975109	0.0343743		L3HYPDH	5.76092e-06	6.94975e-05	-0.0106966												AC007255.1	0.0467672	0.564182	0.00284771
	RHOB	0.0455421	0.549053	-0.0898062		LINC02310	0.0256202	0.308853	0.0507354							COA3	0.0486897	0.58718	0.0199915							SUGT1	0.00680713	0.0820915	0.0267292		EPS8L2	0.00794813	0.0958516	-0.0200612		CEP170	0.0399915	0.482202	-0.0166266		AC139720.1	6.7868e-06	8.18464e-05	0.0371418		ALKBH1	0.00808572	0.0975109	0.0201027		RPL13A	5.78623e-06	6.97798e-05	-0.0392608												AL353593.1	0.0467998	0.564388	0.00449284
	CCDC22	0.0455432	0.549053	-0.0208964		ACAP2	0.025623	0.308853	-0.141689							AC083862.2	0.0487184	0.587332	0.00783816							PSMG2	0.00683379	0.0823859	0.024617		LINC00692	0.00795821	0.095935	0.00176085		UNC5C	0.039998	0.482202	-0.00960695		ZNF717	6.81116e-06	8.21131e-05	-0.0115844		ARIH1	0.00810791	0.0977309	0.0468199		AC092115.3	5.79295e-06	6.98378e-05	-0.0104806												KDELR2	0.0468434	0.564596	-0.051912
	LINC00486	0.0455916	0.54932	-0.0787459		RRP7A	0.0256273	0.308853	-0.0785863							HELB	0.0487815	0.587759	0.0284502							AMPD3	0.00684396	0.0824403	-0.0132081		DMAC1	0.00796029	0.095935	0.0230294		THOC6	0.0400495	0.482664	0.00917885		ASTE1	6.82663e-06	8.22725e-05	0.0220694		MAPKAPK5	0.00810953	0.0977309	0.0229871		BDP1	5.82837e-06	7.02417e-05	-0.0371131												AC004765.1	0.0468478	0.564596	-0.00374512
	AC020741.1	0.0455984	0.54932	0.00402927		SH3YL1	0.0256715	0.309283	-0.0533851							CSTB	0.0487859	0.587759	0.0361574							SORCS1	0.00684414	0.0824403	0.00293567		AL359813.1	0.00798218	0.0961672	0.00302274		SRGAP2	0.0401255	0.483421	0.0150124		DGUOK	6.87724e-06	8.28551e-05	-0.0428844		LTA4H	0.00811198	0.0977309	-0.0263066		AC090948.2	5.96037e-06	7.18089e-05	-0.00370416												AC100843.1	0.0468828	0.564704	-0.00877396
	C1orf43	0.0456145	0.54932	-0.0656434		AC005682.2	0.0256904	0.30941	0.033246							PUS1	0.0488195	0.587848	0.0111746							BLOC1S6	0.00684506	0.0824403	0.0245751		GPX3	0.00800649	0.0964283	0.00227425		CLOCK	0.0401651	0.4836	-0.0208775		NOXA1	6.90469e-06	8.31514e-05	-0.00885133		PPDPF	0.00811931	0.097781	-0.0373113		AC011603.2	5.97289e-06	7.19361e-05	-0.0172852												RALB	0.0468877	0.564704	-0.0380899
	KIAA1109	0.0456253	0.54932	-0.0520442		XYLT2	0.0257495	0.310018	-0.0445453							DCXR	0.0488499	0.587848	0.0255023							TSPOAP1	0.00684871	0.0824551	-0.0136254		AMD1	0.00800942	0.0964319	0.0319906		MPI	0.0401667	0.4836	-0.00886817		TCIRG1	6.90638e-06	8.31514e-05	-0.0243083		AL359504.2	0.00812148	0.097781	0.00628014		RIOK1	5.98767e-06	7.20904e-05	-0.0292924												C16orf95	0.0469213	0.564722	0.0103079
	AL591845.1	0.0456692	0.549447	0.0048263		TMEM218	0.0257608	0.310053	-0.0380072							DTD2	0.0488855	0.587848	0.0145377							CUX2	0.0068508	0.0824551	0.00165344		ACOT12	0.00801777	0.0965007	-0.00613689		SCP2	0.0401896	0.483715	-0.01046		AHNAK	6.94532e-06	8.35928e-05	0.0233252		OSBP2	0.00812644	0.0978085	-0.00849521		ATP5MF	5.99558e-06	7.21619e-05	0.0385108												MORF4L2	0.04693	0.564722	-0.063569
	TMX2	0.0456705	0.549447	-0.0540032		HSD17B4	0.0257743	0.310114	-0.0814593							IRS2	0.0489018	0.587848	-0.0214581							AC005520.2	0.00685881	0.0825233	-0.00994253		BCAS3	0.00802317	0.0965111	-0.0400356		PTMS	0.0402116	0.483821	0.00787241		NORAD	6.98218e-06	8.40088e-05	0.0405932		LSG1	0.00813385	0.0978656	0.0203509		AGPS	5.9976e-06	7.21624e-05	-0.0361854												AC005225.3	0.0469438	0.564722	0.00966387
	MTCP1	0.0456929	0.549447	-0.0433997		UBALD1	0.0257919	0.310224	-0.0342989							COPZ1	0.0489534	0.587848	0.0244475							EOMES	0.00686097	0.0825233	-0.0281702		FRAT2	0.00802392	0.0965111	-0.0133126		AF127936.2	0.0402461	0.484078	0.00406841		BTLA	7.04535e-06	8.4741e-05	0.00611936		PISD	0.00817456	0.098323	0.0225308		AC083862.3	6.00095e-06	7.2179e-05	-0.0119963												PIGP	0.0469509	0.564722	-0.031614
	CLEC12A	0.0456959	0.549447	0.00774836		AC006355.2	0.0258337	0.310623	0.0245876							SERINC1	0.0489579	0.587848	-0.0355329							NPC2	0.0068799	0.0827056	0.0168944		ANXA3	0.00802696	0.0965161	0.00260053		XPA	0.0402934	0.484343	-0.0199132		SOCS1	7.05003e-06	8.47694e-05	0.0539176		ZNF35	0.00817762	0.0983276	0.0168647		RAB1A	6.00624e-06	7.22189e-05	-0.0347849												AC096734.2	0.0469825	0.564916	0.00921144
	KLHL29	0.045717	0.549492	-0.0734266		CCDC178	0.02586	0.310839	0.0204574							WDR54	0.0489815	0.587848	0.030512							PURA	0.00688064	0.0827056	-0.0239406		AC007255.1	0.00803486	0.0965476	-0.00622484		UPF3B	0.0402946	0.484343	0.022875		ATP8B1	7.06158e-06	8.48805e-05	-0.0255227		HEXB	0.00818282	0.0983578	-0.0145964		TBC1D32	6.03407e-06	7.25297e-05	-0.0210031												CDC20B	0.0470502	0.565545	0.0221031
	AC013270.1	0.0457297	0.549492	0.0450337		NCLN	0.025902	0.311241	-0.0541977							VAMP1	0.0489936	0.587848	-0.0118445							ESRRG	0.00689013	0.0827924	0.00192115		CCPG1	0.00803487	0.0965476	-0.0304005		SRSF3	0.0403943	0.485381	0.0337288		ZMYM2	7.10633e-06	8.53902e-05	0.0514644		ZCCHC3	0.00818553	0.098358	0.0204992		CNIH4	6.05236e-06	7.27215e-05	0.0276637												SPDYE2B	0.0471317	0.566241	-0.00536567
	ZNF491	0.0457896	0.549998	0.0150659		RAB2A	0.0259298	0.311473	-0.161459							ASMT	0.0490033	0.587848	0.0028174							AL139424.2	0.00689504	0.0828242	0.0011083		RSAD2	0.00804469	0.096634	-0.0104863		AC114730.2	0.0404713	0.486147	0.00294978		BTF3	7.12149e-06	8.55443e-05	0.0505998		PLAC8	0.00819079	0.0983889	-0.0311254		MASTL	6.054e-06	7.27215e-05	-0.011373												SCP2	0.0471391	0.566241	-0.0313589
	MED7	0.0458122	0.549998	-0.0394643		TNIK	0.0259468	0.311574	0.101685							DKC1	0.0490343	0.587848	0.028117							ANKEF1	0.0068976	0.0828277	-0.00535273		SLC6A13	0.00804907	0.0966549	0.00199774		AC005154.4	0.0405704	0.487178	-0.00196608		CCDC167	7.13478e-06	8.56759e-05	-0.0271519		PRPF3	0.00820693	0.0985505	0.0277679		GTF3A	6.07097e-06	7.29014e-05	-0.0368992												CDC42SE1	0.0472498	0.567041	-0.0589102
	SLC35E1	0.0458228	0.549998	-0.0462911		C4orf19	0.0259837	0.311915	-0.055875							BOLA3	0.0490575	0.587848	0.018904							SMG9	0.00694346	0.0833511	-0.00987161		SGPP1	0.00807815	0.0969723	-0.0165488		POLG2	0.0406034	0.487414	-0.0115403		AC058791.1	7.14789e-06	8.58051e-05	-0.0285652		SH3BGRL2	0.00821574	0.0985992	0.00901092		VPS35	6.08777e-06	7.30783e-05	-0.0287611												GALNT6	0.0472575	0.567041	0.0128597
	ITIH4	0.0458319	0.549998	0.0119194		AC079807.1	0.0259967	0.311936	0.108304							LCP1	0.0490737	0.587848	0.0461778							SSU72	0.00695258	0.0834333	0.0276311		MED16	0.00808412	0.0969952	0.0123608		SETD6	0.0406692	0.488043	-0.00858247		NUP160	7.21696e-06	8.66059e-05	0.0384487		CALHM2	0.00821637	0.0985992	-0.00937091		PIK3C2A	6.08969e-06	7.30783e-05	-0.0318308												ZUP1	0.0472922	0.567041	0.0350163
	AC007381.1	0.0458517	0.550055	0.00604239		ECI2	0.0260025	0.311936	-0.0764578							CELA1	0.0490784	0.587848	-0.00200595							KLF3	0.00698242	0.0837639	-0.0280773		CARNS1	0.00808536	0.0969952	0.00316963		AC009303.2	0.0407225	0.488523	0.00592289		MAPK6-DT	7.29288e-06	8.74883e-05	-0.00495735		EFCAB13	0.00822209	0.0986354	-0.0155443		ZFR	6.10308e-06	7.31912e-05	-0.0358572												SLK	0.0473064	0.567041	-0.0455248
	SGCE	0.0458835	0.550256	-0.0489352		KLHL36	0.0260162	0.311999	-0.0644876							ILK	0.0490861	0.587848	0.0264019							BCL11B	0.00698607	0.0837802	-0.0216026		KCNH5	0.00808883	0.0969974	0.00194012		ZNF154	0.0407731	0.488767	0.0103032		MPHOSPH10	7.29914e-06	8.75347e-05	0.0375318		HLA-F	0.00824684	0.0988999	-0.0368073		UQCRB	6.1031e-06	7.31912e-05	0.0409954												AC015802.4	0.0473117	0.567041	0.0131425
	AKAP9	0.0459301	0.550311	-0.0830755		CHL1	0.026033	0.312097	0.0851418							TCF7L2	0.0490899	0.587848	0.00950532							SPATA16	0.00700604	0.0839922	0.00122696		AC138956.1	0.00809085	0.0969974	-0.00640439		EVA1C	0.040793	0.488767	-0.0186214		RBM5	7.40767e-06	8.88071e-05	0.0368812		KHNYN	0.00828407	0.0992939	-0.0155235		AL035458.2	6.1087e-06	7.32344e-05	-0.00866546												PARD6G-AS1	0.0473118	0.567041	0.0207853
	HDHD2	0.0459491	0.550311	-0.0315541		OIP5-AS1	0.0261354	0.313223	-0.103502							WASF2	0.0490931	0.587848	0.0403611							CTF1	0.00701882	0.0841179	-0.00286173		SELENOW	0.00810718	0.0971614	0.0331043		RNF213-AS1	0.0407936	0.488767	-0.00935436		TMEM140	7.41998e-06	8.89256e-05	-0.0334996		PRELID1	0.00828512	0.0992939	0.0371012		CCDC173	6.12927e-06	7.34569e-05	0.0108008												OFD1	0.0473141	0.567041	0.0583098
	ITGAV	0.0459493	0.550311	0.109145		LURAP1	0.0261999	0.313838	0.0132779							ARFGEF1	0.0491049	0.587848	-0.0399185							AC097448.1	0.00702184	0.0841217	-0.00952581		DYRK2	0.00813112	0.0974165	-0.0205519		APRT	0.0407962	0.488767	-0.0273191		TIA1	7.45542e-06	8.9321e-05	-0.0275943		RAB11A	0.00829163	0.0993394	0.0544512		MT-ND2	6.14098e-06	7.35732e-05	0.0423958												C2orf76	0.0473818	0.567497	-0.0279423
	AL137191.1	0.0459598	0.550311	0.00699369		AC097359.2	0.0262096	0.313838	0.0274313							IGHV3-13	0.0491102	0.587848	0.00301383							TANGO6	0.00702374	0.0841217	-0.0206658		TNRC6C	0.00813484	0.0974291	-0.0379595		BTG3-AS1	0.0408462	0.489109	0.00258397		BIN2	7.46001e-06	8.93468e-05	-0.0347938		REL	0.00829761	0.0993786	0.0573078		SUPT4H1	6.14727e-06	7.36244e-05	0.0292571												TTC30A	0.0473831	0.567497	-0.00202912
	TRAF3IP2	0.0459632	0.550311	-0.0564989		TEFM	0.0262125	0.313838	-0.0652717							CPPED1	0.0491163	0.587848	-0.0138419							PSMA5	0.00702808	0.0841462	0.0299949		SNHG8	0.00814679	0.0975403	0.0419184		AL132989.2	0.0408515	0.489109	-0.00187784		MOCS2	7.47215e-06	8.9463e-05	-0.021325		PARP8	0.00833864	0.0998291	-0.0416464		ZEB2	6.16234e-06	7.37808e-05	0.0495736												ORC5	0.047413	0.567669	0.0246654
	ZFP82	0.0459875	0.550421	-0.0286616		SGCD	0.0262938	0.314709	0.0188721							LINC01186	0.0491243	0.587848	-0.00169449							AC118469.2	0.00703534	0.0842056	0.00149426		NDUFA8	0.00817809	0.097883	0.0207376		SLC25A24	0.0409207	0.489777	-0.00922341		ACOT2	7.48155e-06	8.95462e-05	-0.0189071		KPNA3	0.0083433	0.0998291	0.0278423		TRIM24	6.17007e-06	7.38492e-05	-0.0288287												USB1	0.0474528	0.567779	-0.0209362
	MOK	0.0460179	0.550605	-0.0428559		SMS	0.026354	0.315326	-0.101905							AC020900.1	0.0491374	0.587848	-0.00150898							DOCK7	0.00704696	0.084317	-0.0193372		EID2	0.00818841	0.0979744	0.0156332		TAF5L	0.0409396	0.489843	-0.0109109		MCF2L2	7.51084e-06	8.98673e-05	-0.0355787		LYPD6B	0.00834342	0.0998291	-0.00345337		SNHG20	6.17454e-06	7.38785e-05	-0.0111171												PTPRA	0.0474533	0.567779	0.0589322
	CALM3	0.0460447	0.550746	-0.0487484		BLMH	0.0263758	0.315484	-0.0785344							SMAD1-AS1	0.0491466	0.587848	-0.00130214							PA2G4	0.00705107	0.0843387	0.0326339		AC016042.1	0.00819127	0.0979767	0.00277116		LINC02352	0.0409576	0.489898	-0.00371569		PUS10	7.52393e-06	8.99946e-05	0.0207348		TBC1D32	0.00834672	0.0998361	-0.0398319		NUBPL	6.18439e-06	7.39722e-05	-0.0205276												SNX14	0.0474857	0.567862	0.0545339
	FGFR1OP	0.0460856	0.550752	-0.0401876		METRN	0.0264094	0.315783	-0.057558							PIGU	0.0491854	0.587942	-0.0213677							CEBPG	0.00706207	0.0844426	0.0169318		PLEKHG6	0.00820951	0.0981628	0.00326476		CDH18	0.0409759	0.489957	0.00170203		ABCA13	7.57909e-06	9.06247e-05	-0.0061786		STRADA	0.0083506	0.0998498	-0.0203677		C1orf21	6.21477e-06	7.43113e-05	0.0206718												PLA2G4C	0.0475074	0.567862	0.0309087
	CFAP410	0.046092	0.550752	-0.0291867		PFDN2	0.0264465	0.316123	-0.173995							AC018714.2	0.0491866	0.587942	0.00132255							RPTOR	0.00706775	0.084472	-0.0224758		EMC6	0.00821691	0.0982192	0.0272906		AC099560.1	0.0410193	0.490316	-0.00903161		KIAA0319L	7.59212e-06	9.07508e-05	-0.0431639		LINC02614	0.00836459	0.0999321	-0.00842099		RIPK1	6.26363e-06	7.4871e-05	-0.0262936												AL110292.1	0.0475348	0.567862	0.00620425
	LINC02552	0.0461108	0.550752	0.00960728		RPRD1A	0.0264649	0.316239	-0.10442							SPDYE6	0.0492819	0.588681	-0.00945137							MARF1	0.00706915	0.084472	0.0243214		AL683813.1	0.00823626	0.0984183	-0.0113124		HYOU1	0.0410876	0.490971	0.0227422		AL359962.3	7.64818e-06	9.13911e-05	-0.00396107		MTPAP	0.00836561	0.0999321	0.0189489		NOCT	6.31608e-06	7.54733e-05	-0.0201156												GK-IT1	0.0475445	0.567862	0.0014
	FYB2	0.0461398	0.550752	0.0146797		KLRD1	0.0265107	0.31663	-0.0992865							AC024267.4	0.0492918	0.588681	-0.010166							EP400	0.00708765	0.0846655	-0.0225334		FAM153A	0.00826256	0.0987003	-0.00936464		LINC01258	0.0411177	0.491171	-0.00145449		GSTZ1	7.66552e-06	9.15667e-05	-0.0156758		GPR107	0.00836567	0.0999321	0.0269274		CCDC168	6.32729e-06	7.55826e-05	-0.0135741												AL445685.1	0.0475507	0.567862	0.00441278
	AP002518.1	0.0461629	0.550752	0.0110719		ACOT1	0.0265149	0.31663	0.0204055							AC018647.3	0.0493104	0.588681	0.00353384							AC002546.1	0.00711834	0.0849986	-0.00319915		TIPRL	0.00827264	0.098768	0.0308653		PPP1R2C	0.0411621	0.491542	0.00152995		UBE2E2	7.66788e-06	9.15667e-05	-0.0514252		STK17B	0.00840191	0.100332	-0.0495537		ZNF692	6.35985e-06	7.59467e-05	-0.00980723												MSR1	0.0475532	0.567862	0.00647256
	MC1R	0.0461631	0.550752	0.00372665		ZCCHC17	0.0265353	0.316771	-0.0955178							AC009133.2	0.0493128	0.588681	-0.00188047							GPR18	0.00712018	0.0849986	-0.0190942		HIST1H2BG	0.00827491	0.098768	-0.0101779		NRBF2	0.0412625	0.49238	0.02058		TPT1	7.67259e-06	9.15931e-05	0.0562375		ASIC2	0.00840646	0.100354	-0.0106314		BCR	6.36863e-06	7.60233e-05	-0.014634												AP005059.1	0.0476026	0.568266	-0.00663729
	HEATR5A	0.0461688	0.550752	-0.0677197		TFAP4	0.0265584	0.316943	-0.0480556							HSD3B7	0.0493421	0.58876	-0.00163967							NUAK1	0.00712788	0.0850627	-0.00335785		AC006141.1	0.00827631	0.098768	-0.0127216		FFAR3	0.0412626	0.49238	0.00363027		SLC30A5	7.73042e-06	9.22534e-05	0.0362676		RDH11	0.00840921	0.100354	0.0254141		SNTB2	6.37041e-06	7.60233e-05	-0.0115904												CTPS2	0.0476421	0.568552	0.0239168
	MICOS13	0.0461983	0.550752	-0.0554125		PQBP1	0.0265795	0.317092	-0.0950827							GPR1	0.0493766	0.58876	-0.00145177							SNAPIN	0.00714326	0.0851944	0.0168822		SORCS1	0.00829532	0.0989625	-0.00683183		SCLY	0.0412727	0.49238	-0.0195232		TAX1BP1	7.75392e-06	9.25037e-05	-0.0542193		MSRB1	0.00842793	0.100545	0.0153114		PCAT6	6.41302e-06	7.65068e-05	-0.00712511												MAP4K1	0.0476767	0.568625	0.0145662
	TAF3	0.046203	0.550752	-0.0567382		EMD	0.0266036	0.317212	-0.0776371							KLHL11	0.0493799	0.58876	-0.0130426							PSEN1	0.00714357	0.0851944	-0.0291471		PCSK5	0.00832028	0.099228	-0.00864851		DENND6A	0.0412982	0.492524	-0.0150725		ZBTB38	7.78738e-06	9.28725e-05	-0.0240319		COL23A1	0.00843283	0.10057	-0.0131612		NAA20	6.43215e-06	7.67101e-05	0.034078												CAPN12	0.0476793	0.568625	-0.0215052
	ADGRF5	0.046218	0.550752	-0.0338599		TRPC6	0.026607	0.317212	0.0238741							BRK1	0.049397	0.58876	0.0370857							SETD5	0.00716293	0.0853976	-0.0330105		KDELR2	0.00836047	0.0996748	0.037997		INAVA	0.0413502	0.492983	0.00144933		AKAP13	7.80038e-06	9.29973e-05	0.060651		CD248	0.00845073	0.100751	-0.00538907		WBP11	6.43747e-06	7.67484e-05	0.0331069												FRS2	0.0477203	0.568801	0.0518244
	DCAF8	0.0462207	0.550752	0.0661716		MEAF6	0.0267513	0.318742	-0.0860557							NPHS1	0.0493998	0.58876	-0.0013694							AC002550.1	0.0071795	0.0855672	0.00261236		AOPEP	0.00836697	0.0997198	-0.0239336		NAALADL2-AS3	0.0414018	0.49329	0.00117303		MCRIP1	7.81602e-06	9.31534e-05	-0.0299778		PCBD2	0.00846563	0.100896	0.0224341		C1orf43	6.43998e-06	7.67534e-05	-0.0322098												MZT1	0.0477252	0.568801	-0.0350264
	SPDYE21P	0.0462258	0.550752	0.0124087		LINC02055	0.0267527	0.318742	0.025074							DIDO1	0.0494701	0.589249	-0.0306184							OTX2-AS1	0.00719691	0.0857468	0.00260781		TOP2B	0.00838528	0.0999055	-0.0328751		SCRG1	0.0414157	0.49329	-0.00556934		AC092944.1	7.84592e-06	9.34793e-05	-0.0263317		ZNF334	0.0084727	0.100941	-0.00729737		MRAP	6.45926e-06	7.69476e-05	-0.00857753												SNRPC	0.0477683	0.568934	-0.0414552
	CAPN9	0.0462674	0.550886	0.00409188		ARHGEF26-AS1	0.0268354	0.319623	0.0208663							AC008771.1	0.0494991	0.589249	-0.0257918							MPPE1	0.00720042	0.0857607	-0.0166018		NFU1	0.00839204	0.0999535	-0.0283267		FRG1	0.0414164	0.49329	0.0252293		COPS6	7.90818e-06	9.41905e-05	-0.0346325		WDFY3	0.00847499	0.100941	0.0175449		NQO1	6.46048e-06	7.69476e-05	-0.017589												ZSWIM8-AS1	0.0477764	0.568934	0.00534504
	NCMAP-DT	0.0462681	0.550886	0.00638455		AL078644.2	0.0268676	0.319807	0.0188713							LGALS9B	0.0494992	0.589249	0.00240992							TOMM34	0.00720925	0.0857839	0.0105419		LMBR1L	0.00839615	0.0999699	-0.0170924		SNRNP27	0.0414302	0.493294	0.0216501		LRBA	7.92317e-06	9.43383e-05	-0.0607076		AP002387.2	0.00849707	0.101171	0.0110147		MPHOSPH6	6.52102e-06	7.76434e-05	0.026215												CYSTM1	0.047783	0.568934	-0.0631016
	ZDHHC12	0.0462822	0.550886	-0.0138493		UBLCP1	0.0268683	0.319807	-0.0612069							COQ8A	0.0495228	0.589249	-0.0156285							MASP2	0.00721012	0.0857839	0.0042431		AC005599.1	0.00839959	0.0999783	-0.0101193		AC008462.1	0.0414651	0.493549	-0.004304		LINC00850	7.98894e-06	9.50905e-05	-0.00357475		PPRC1	0.00850532	0.101237	0.0181462		KCTD9	6.54268e-06	7.7876e-05	-0.0266088												QPCT	0.0478109	0.569079	-0.0154299
	AP000251.1	0.0463044	0.550912	0.00759237		MRPS17	0.0268804	0.319847	-0.064012							PKLR	0.0495236	0.589249	0.0019234							MIR3681HG	0.00721067	0.0857839	-0.0125801		NANOS1	0.00843078	0.100317	0.00409504		ERCC2	0.0415244	0.494094	-0.00327318		ARHGAP8	8.03366e-06	9.55862e-05	0.0122286		AKTIP	0.00851076	0.101269	-0.0117574		SRRM2	6.59894e-06	7.85201e-05	-0.038935												GUCY1A1	0.047835	0.569079	0.0240287
	ARHGAP42	0.0463421	0.550912	0.119484		UFSP2	0.0269111	0.320082	-0.099244							RNF181	0.0495555	0.589249	0.035026							ZNF264	0.00721174	0.0857839	-0.0197577		TMEM106C	0.00845241	0.100542	0.0164197		RRM2B	0.0415428	0.494153	-0.0116711		SEC24B	8.03581e-06	9.55862e-05	0.0435196		CCDC146	0.00851357	0.101269	-0.0224332		LINC02100	6.61139e-06	7.86427e-05	-0.0209894												AKR1A1	0.0478526	0.569079	-0.0442352
	STRN3	0.0463433	0.550912	-0.0791011		PDK3	0.0269176	0.320082	-0.0773986							SLC39A1	0.0495773	0.589249	0.0201785							C16orf54	0.00722045	0.0858596	0.0166273		CYC1	0.00846626	0.100674	0.0233722		CHORDC1	0.0416142	0.494742	0.0212537		SDCBP	8.11119e-06	9.64515e-05	0.0465982		AC109927.1	0.00851691	0.101276	-0.0208499		C1orf109	6.63798e-06	7.89333e-05	-0.0191015												AC048382.1	0.0478921	0.569079	-0.00191437
	LINC01885	0.0463445	0.550912	0.0141995		MIR31HG	0.0269846	0.320774	0.0249584							FLYWCH1	0.0495778	0.589249	-0.0135003							XDH	0.00722845	0.0859268	-0.000800336		CCDC130	0.00847375	0.100722	0.0220606		POGLUT3	0.0416276	0.494742	-0.00426559		ZNF540	8.1192e-06	9.65154e-05	0.0193963		BAX	0.00854813	0.101583	0.0329358		RNF157	6.69591e-06	7.95963e-05	-0.00855603												CDK12	0.0479029	0.569079	0.0471586
	AC021097.1	0.0463641	0.550965	-0.0112538		BTN3A1	0.0270138	0.320774	-0.0846568							CHST9	0.0495915	0.589249	-0.00216547							AC016642.1	0.00723725	0.0860034	0.000968721		HDDC2	0.00847583	0.100722	0.0185534		INPP5E	0.0416329	0.494742	0.0036525		DEXI	8.21792e-06	9.76572e-05	-0.0171373		AC073655.2	0.0085483	0.101583	-0.00623756		SVIP	6.73247e-06	8.00049e-05	0.0364199												CELF2	0.0479034	0.569079	0.104829
	IGBP1	0.0465039	0.552348	-0.048068		SNX17	0.0270154	0.320774	-0.061382							SEZ6L2	0.0496018	0.589249	-0.00208432							EPB41	0.00727669	0.0864441	-0.0356103		AL353595.1	0.00848483	0.100796	0.00160874		RANBP3L	0.0416539	0.494831	0.00173109		TAF1B	8.27984e-06	9.83611e-05	-0.0306181		PAM	0.00855712	0.101655	0.0556873		TUBA1B	6.79342e-06	8.0703e-05	-0.0437704												ENO2	0.0479039	0.569079	-0.0275442
	AC004797.1	0.0465163	0.552348	-0.0415468		PNISR	0.0270176	0.320774	-0.155052							CSNK1G3	0.0496422	0.589537	-0.0441508							AC002070.1	0.00729537	0.0866378	0.00355142		MOCS3	0.0085166	0.101141	0.0088942		RHBDL3	0.0417057	0.495134	0.00120069		MRPL15	8.29458e-06	9.85042e-05	-0.0202312		LINC01578	0.00855998	0.101656	0.0406496		STARD4	6.81977e-06	8.09898e-05	-0.0300395												SYMPK	0.0479219	0.569107	0.0516596
	AC090360.1	0.0465257	0.552348	0.00306359		Z93930.2	0.0270206	0.320774	0.0963397							TCF12	0.049697	0.589919	-0.0475439							BEND6	0.00732839	0.0870018	0.00237745		PLEKHG4	0.00852173	0.101169	0.00303515		CDK19	0.0417101	0.495134	-0.0182756		JMJD8	8.34364e-06	9.90547e-05	-0.0159493		AL354733.3	0.00856434	0.101675	0.0239788		NR4A3	6.89083e-06	8.18071e-05	-0.0286147												ANKRD33B	0.0480061	0.569815	0.0929494
	THRA	0.0465724	0.552354	-0.0302841		IFITM1	0.0270284	0.320774	-0.0849029							AMPD3	0.0497128	0.589919	-0.027496							PUS7	0.0073316	0.0870117	-0.018096		NRAD1	0.00852477	0.101172	-0.00444437		KDM4C	0.0417332	0.495134	-0.0327457		TOR1AIP1	8.35624e-06	9.91721e-05	0.0374785		CCDC58	0.0085755	0.101774	0.0195104		MMP25	6.89942e-06	8.18826e-05	-0.00988608												SNX17	0.0480126	0.569815	-0.0320155
	TMEM237	0.0465828	0.552354	-0.0235104		ALG3	0.0270601	0.321045	-0.0488824							ZDHHC20	0.0497362	0.589919	-0.0384412							RAB11FIP1	0.00733749	0.0870534	-0.0337038		GRM8	0.00852902	0.101187	0.00266808		SERPINH1	0.0417335	0.495134	-0.00471861		ZDHHC12	8.39453e-06	9.95943e-05	-0.0219128		AL390957.1	0.00858646	0.101856	-0.0277042		AC145212.1	6.92235e-06	8.21281e-05	0.00534695												SPINK13	0.0480702	0.570313	0.00487104
	LRCH4	0.0465996	0.552354	-0.0296746		RNFT1-DT	0.0270865	0.321139	0.0189494							LINC01117	0.0497463	0.589919	0.00383446							GMPS	0.0073407	0.0870632	-0.0221119		TPP2	0.00853157	0.101187	-0.032116		ARHGDIA	0.041827	0.496082	0.0261208		AL162458.1	8.40625e-06	9.97009e-05	-0.00879079		AC008438.1	0.00858884	0.101856	0.0124479		AC092652.2	6.93139e-06	8.22086e-05	-0.0110834												AC091214.1	0.0482008	0.57161	0.021698
	LINC02231	0.0466276	0.552354	0.00993336		AP1S1	0.0270889	0.321139	-0.0544091							CHMP2A	0.0497657	0.589919	0.0292312							GFRA2	0.00734535	0.0870902	0.00241899		TBCE	0.00853875	0.10124	-0.0131858		CTBP1	0.0419247	0.49708	-0.0112628		ALG2	8.41482e-06	9.97703e-05	0.0414825		ANKRD36B	0.00859071	0.101856	-0.0190924		IL1RN	6.93434e-06	8.22101e-05	-0.0194719												ARF4	0.0482107	0.57161	-0.0631651
	SLC30A8	0.0466398	0.552354	0.0239091		TYW1	0.0271007	0.321139	-0.0804824							AL136040.1	0.049771	0.589919	-0.00451071							AC037486.1	0.00735666	0.087196	0.0012344		HCN2	0.00854717	0.101307	0.00215058		MAP3K4	0.0419857	0.497642	-0.0152209		MTDH	8.42068e-06	9.98074e-05	-0.0554786		GATA3-AS1	0.00861219	0.102077	0.00262611		LETM1	6.93601e-06	8.22101e-05	-0.0204199												MKRN2	0.0482365	0.571731	0.0241093
	MYL7	0.0466571	0.552354	0.00766069		TSPAN31	0.027103	0.321139	-0.0746681							AC084757.2	0.0498549	0.590722	-0.00168211							AC025580.2	0.00736814	0.0873038	0.014631		LTA4H	0.00855538	0.101371	-0.0242782		TRAF4	0.0420557	0.498247	0.0209103		LUC7L3	8.45911e-06	0.00010023	0.0505253		AC092650.1	0.00862165	0.102156	0.00706667		LINC02591	6.94077e-06	8.22399e-05	-0.00770882												IGSF10	0.0482871	0.572145	-0.013015
	TMEM131L	0.046679	0.552354	-0.0535805		SLCO4A1	0.0271269	0.321224	-0.0935459							AC007216.3	0.0498978	0.591039	0.00479563							ADGRB3	0.00739042	0.0875394	0.00262588		SMAD4	0.00857041	0.101516	-0.0294389		AL138478.1	0.0420639	0.498247	-0.0011405		FBXO2	8.46437e-06	0.000100238	-0.00542365		AC009137.1	0.00865046	0.102465	-0.00624686		STS	6.95715e-06	8.24073e-05	-0.0115075												VPS50	0.0483048	0.572158	0.0387713
	MLLT3	0.046686	0.552354	-0.0717718		AC092614.1	0.0271305	0.321224	0.0442102							ABI1	0.049977	0.591724	-0.0437488							IP6K1	0.0074061	0.0876795	-0.0286499		XRCC2	0.00857983	0.101569	-0.00539172		PSMD8	0.0420878	0.498253	0.0269893		HMG20B	8.46523e-06	0.000100238	-0.0197804		IDH3G	0.00865538	0.102466	-0.0216149		ABALON	7.05558e-06	8.35462e-05	-0.00653902												AL354813.1	0.0483195	0.572158	-0.00382299
	SLC7A1	0.0466866	0.552354	-0.0755167		SLC66A2	0.0271365	0.321224	-0.0742967							CDHR1	0.049988	0.591724	0.00120884							NIBAN1	0.00740704	0.0876795	0.0288518		AC023051.1	0.00858039	0.101569	-0.0165298		TRPS1	0.0420917	0.498253	-0.0285529		CLIC5	8.50563e-06	0.000100684	-0.0292296		AL158071.4	0.00865891	0.102466	-0.010159		AC007098.1	7.07547e-06	8.37546e-05	-0.0129857												DPP9	0.048418	0.572759	0.0448759
	ETS2	0.0466907	0.552354	0.10186		KIN	0.0271627	0.321412	-0.0888155																	ATP9A	0.00742296	0.0878179	-0.0224803		AL365259.1	0.00858858	0.101633	0.0012107		AL023755.1	0.0421605	0.498906	0.00304366		AP002813.1	8.51439e-06	0.000100755	-0.0238118		FANCI	0.00865899	0.102466	-0.0132		AC100763.1	7.09101e-06	8.39115e-05	-0.0105864												BX322234.1	0.0484362	0.572759	0.00594482
	CEBPA	0.0466923	0.552354	-0.0220673		GAS2	0.02717	0.321412	0.0523019																	AGFG1	0.00742353	0.0878179	-0.0250434		WDR63	0.00859181	0.101638	0.00432529		CATIP-AS2	0.0421848	0.498921	0.00174277		STAP2	8.5204e-06	0.000100793	-0.00689181		BRWD1-AS1	0.00867444	0.102616	-0.00252443		ZNF10	7.09917e-06	8.39808e-05	0.021389												NCBP2AS2	0.0484459	0.572759	0.0244517
	TUBA4A	0.0467688	0.553081	-0.0491685		RANBP9	0.0272013	0.321678	-0.116648																	CLDN20	0.00743764	0.0879564	-0.00730908		LINC01222	0.0085957	0.101651	0.00437892		SRSF12	0.042189	0.498921	0.0107072		PSMB8-AS1	8.62561e-06	0.000102005	-0.0267353		TRPM3	0.00868523	0.10271	0.00434331		PRR34-AS1	7.1389e-06	8.44236e-05	0.0152424												CCDC73	0.0484489	0.572759	-0.0288611
	CCDC93	0.0468197	0.553215	0.065889		NARF	0.0272227	0.321813	0.164162																	NKTR	0.00744078	0.0879651	-0.032346		AC244090.3	0.00859898	0.101657	-0.00145643		COX7A2	0.042235	0.499289	0.0324461		BRK1	8.6335e-06	0.000102065	-0.0453707		HBS1L	0.00869305	0.102769	0.0350534		MZT2B	7.16638e-06	8.46953e-05	-0.03873												AC105446.1	0.0484604	0.572759	-0.00573326
	AL139424.2	0.0468282	0.553215	0.00715225		BRD4	0.0272302	0.321813	-0.128806																	CFAP298	0.00744938	0.0880384	0.0206885		SLC39A6	0.00861446	0.101808	0.0203324		CHMP7	0.0422619	0.499289	-0.00833687		AP000919.2	8.64803e-06	0.000102204	-0.017952		LRRC34	0.0087245	0.103108	0.00577322		C9orf139	7.16651e-06	8.46953e-05	-0.00533158												ECT2	0.0484714	0.572759	0.0151804
	MCAM	0.0468319	0.553215	-0.0380139		KRT18	0.027254	0.321989	-0.0941613																	RNF212B	0.00745774	0.0880939	0.00464432		GNLY	0.00862579	0.101909	-0.0882258		AC016821.1	0.0422739	0.499289	0.00156107		BX539320.1	8.68429e-06	0.000102587	-0.00124394		RGS9	0.00873004	0.10314	0.0254245		AC112487.1	7.21137e-06	8.5198e-05	-0.00518617												MRPS26	0.0485155	0.572759	-0.027282
	AL391335.1	0.0468451	0.553215	0.0168011		GATA2-AS1	0.0272828	0.322185	-0.0498623																	PCNX2	0.0074589	0.0880939	-0.0192942		CHROMR	0.00862882	0.101911	-0.013219		MRPL32	0.0422747	0.499289	0.0195169		APLP1	8.68598e-06	0.000102587	-0.00230755		SNHG16	0.00873726	0.103192	0.0400752		PCM1	7.26549e-06	8.58096e-05	-0.0331763												CHRNA7	0.0485262	0.572759	0.0245523
	NDUFB3	0.0468864	0.553215	-0.0456345		SHROOM4	0.0272941	0.322185	-0.105064																	ZMYND8	0.00747362	0.0882393	-0.0292887		MIR4422HG	0.00864191	0.102033	0.0106155		CBFB	0.0423115	0.499432	-0.017954		AP2B1	8.78442e-06	0.000103716	-0.0477775		NCF4-AS1	0.00874072	0.1032	-0.00346066		FGF11	7.28147e-06	8.59707e-05	-0.0106962												TPD52L1	0.0485361	0.572759	-0.0061657
	CEP57	0.0468891	0.553215	-0.0636513		MRPL27	0.0272969	0.322185	-0.0777928																	PTPRR	0.00748704	0.0883693	0.00227529		SCLY	0.00866122	0.102228	-0.0291184		EPHB2	0.0423141	0.499432	0.00108209		AC024560.1	8.82145e-06	0.000104119	-0.00123913		CHSY1	0.00874636	0.103206	0.0269163		TPGS2	7.30334e-06	8.6201e-05	-0.0216166												PRKCA	0.04854	0.572759	-0.0655495
	TCP11	0.0468938	0.553215	0.00597595		SMARCA4	0.0273678	0.322872	-0.0704617																	AUP1	0.00750239	0.0885219	0.0183634		BACE2	0.00867766	0.102389	-0.00779711		SLFNL1-AS1	0.0423425	0.499606	-0.00757976		UPF3B	8.82866e-06	0.000104171	0.0377325		TTC39C-AS1	0.00874688	0.103206	-0.00579284		DDR2	7.31435e-06	8.63032e-05	-0.00927317												MRPS18C	0.0485424	0.572759	-0.0383669
	GRAPL	0.0469105	0.553215	0.00725698		NDUFA6	0.0273728	0.322872	-0.1138																	PCSK6	0.0075052	0.0885265	-0.00686126		HERC5	0.00870265	0.102651	-0.017825		ACVR1B	0.042358	0.499626	0.0088959		IMP4	8.84344e-06	0.000104312	-0.028959		DCAF16	0.00876224	0.103354	0.0243115		SLC44A1	7.33857e-06	8.65611e-05	-0.0121615												AC090809.1	0.0485605	0.572788	0.00582765
	HDHD5	0.0469162	0.553215	-0.0372928		FAM136A	0.0274143	0.323203	-0.0589795																	NNT	0.00752835	0.088771	-0.0212942		SPATA33	0.00870932	0.102696	0.0114289		AC106028.4	0.0423839	0.499626	0.0010589		AL391832.3	8.90072e-06	0.000104953	-0.00552224		CEP76	0.00877171	0.103432	0.015901		TXNRD1	7.36543e-06	8.685e-05	0.0367201												LRTOMT	0.0485852	0.572832	-0.0160922
	THUMPD3	0.0469485	0.553418	-0.0451689		CTBP1	0.0274186	0.323203	-0.068337																	AKAP7	0.0075487	0.0889618	-0.0230576		AC067945.3	0.00871573	0.102739	0.015087		GCNA	0.0423896	0.499626	0.0132341		GRIP1	8.91349e-06	0.00010507	-0.0151541		AL033527.4	0.00878525	0.103558	-0.00374209		LINC00963	7.3693e-06	8.68676e-05	-0.0118445												CYP26A1	0.0485955	0.572832	-0.00679205
	MIR22HG	0.0469727	0.553525	0.102422		LEMD2	0.0274399	0.3233	-0.0690556																	PDCL3	0.00754989	0.0889618	0.0228106		CD22	0.00873101	0.102886	0.0100225		GUCY1A2	0.0423988	0.499626	-0.0012829		LINC01004	8.92957e-06	0.000105226	-0.0523323		LUC7L3	0.00879526	0.103589	0.0421363		HMHB1	7.4274e-06	8.74974e-05	-0.0036785												MPST	0.0486183	0.572916	-0.0245885
	TTC23L	0.0470451	0.5542	0.0301775		DENND6A-AS1	0.0274581	0.3233	-0.049796																	MTA3	0.00755329	0.0889618	-0.0193098		LINC02149	0.00874157	0.102977	-0.0083466		AC012459.1	0.0424619	0.500209	-0.00314825		MPP5	8.95925e-06	0.000105542	0.0306813		PNP	0.00879748	0.103589	0.0171552		KANSL3	7.42751e-06	8.74974e-05	-0.0187095												C5orf52	0.0486592	0.573214	0.00743396
	CYP4A22-AS1	0.0470899	0.554549	0.0054741		PTEN	0.0274646	0.3233	-0.128805																	LINC01146	0.00755425	0.0889618	0.0137619		DERL1	0.00876157	0.10318	0.0283573		ZNF358	0.0424789	0.500248	-0.00581299		PARN	8.97413e-06	0.000105683	-0.0258711		FAM49A	0.0087989	0.103589	0.0185847		JAK2	7.43794e-06	8.7592e-05	-0.0258021												AC145285.2	0.0487145	0.573371	0.00920405
	CD79A	0.0471155	0.554672	0.0144852		CDH18	0.0274726	0.3233	0.0361279																	ZYX	0.00758096	0.0892476	0.0143862		PATL2	0.00876682	0.103208	-0.0173705		KIAA1586	0.0425071	0.500313	0.0127379		VOPP1	9.01288e-06	0.000106105	-0.0559915		CD3E	0.00879913	0.103589	-0.0107886		AC092580.4	7.49273e-06	8.82089e-05	-0.00580688												GABARAPL2	0.0487287	0.573371	-0.0717544
	AC090398.1	0.0471691	0.555124	0.00783524		NMNAT1	0.0274753	0.3233	-0.0398836																	AL354919.1	0.00759229	0.0893522	-0.00121653		NXF1	0.00878728	0.10341	0.0147706		FAM174B	0.0425118	0.500313	0.0111811		ALG11	9.03662e-06	0.00010635	0.0273642		MIDN	0.00882478	0.103857	0.0319057		ANKRD26	7.61781e-06	8.96526e-05	-0.0162655												ATP8A1	0.0487297	0.573371	0.0716857
	ATP5MC3	0.0471939	0.555238	-0.0821858		FBH1	0.0274828	0.3233	-0.0994962																	SATB1-AS1	0.0076297	0.0897636	0.0383237		CADPS	0.00878962	0.10341	0.00267487		THAP7	0.0425325	0.500397	-0.0152927		AC034199.1	9.09901e-06	0.00010705	-0.00315854		PHACTR4	0.0088361	0.103957	0.037657		UPF2	7.67535e-06	9.03007e-05	0.0399712												ZNF142	0.0487354	0.573371	0.0193333
	TMX1	0.0472127	0.55528	-0.0602493		ZNF180	0.0274886	0.3233	-0.0421372																	ZFR2	0.00763509	0.0897982	-0.00643076		ERFE	0.00879767	0.103472	0.00229958		MIB2	0.0425495	0.500435	-0.0090065		TGIF1	9.13152e-06	0.000107398	0.0345869		AL118556.1	0.00885787	0.104169	-0.00556775		KIAA1324L	7.68779e-06	9.0418e-05	-0.0175838												CBFB	0.0487651	0.573371	0.0457244
	PLAAT5	0.0472714	0.555792	0.00813637		ZBTB11	0.0275412	0.323815	-0.0888482																	GBP5	0.00766737	0.0901488	0.025776		U73169.1	0.00880238	0.103494	0.00229608		STOM	0.0425787	0.500618	0.0178248		AC104806.2	9.18521e-06	0.000107995	0.0216819		CBWD6	0.00885979	0.104169	-0.0122338		CCDC122	7.70092e-06	9.05433e-05	-0.0135286												HS3ST5	0.0487665	0.573371	0.00411155
	PHKG1	0.0473041	0.555998	-0.0314203		WAKMAR2	0.0275743	0.324002	0.0391756																	CAMKMT	0.00767075	0.0901596	-0.0320771		ALKBH5	0.00880671	0.103511	-0.0255093		AC011092.2	0.0426394	0.501171	-0.0149477		DENND1C	9.19593e-06	0.000108086	-0.0157178		ERGIC2	0.00888042	0.104378	-0.0295179		CMAS	7.70928e-06	9.06125e-05	-0.0216556												CMAS	0.0488497	0.573935	-0.0292583
	AC090365.1	0.047407	0.556531	0.00625483		SURF1	0.0275749	0.324002	-0.0574366																	AUH	0.00768101	0.0902513	-0.0286726		MORN2	0.00885916	0.104085	0.0105116		AC002463.1	0.0427924	0.502443	-0.0182632		MTOR	9.2938e-06	0.000109201	-0.0280442		NSF	0.0089079	0.104656	0.0254283		INTS3	7.71325e-06	9.063e-05	-0.0122995												SCN9A	0.0488501	0.573935	-0.0169457
	IK	0.0474628	0.556531	-0.0626875		NRARP	0.0276193	0.324363	0.114753																	AC022146.2	0.00771838	0.0906568	-0.0134983		KPNA3	0.00886118	0.104085	0.0275935		KRTCAP2	0.0428001	0.502443	-0.030438		ELP4	9.29713e-06	0.000109205	-0.0366071		AC009951.6	0.00890979	0.104656	0.00172703		PIGV	7.76373e-06	9.11939e-05	-0.0187871												CHP1	0.0488752	0.573935	-0.0408868
	PARN	0.0474819	0.556531	-0.0539395		NEURL1B	0.0276291	0.324363	-0.0871311																	CD4	0.00772198	0.0906568	0.00110603		FTL	0.00887879	0.104204	-0.0421279		A1BG	0.0428024	0.502443	-0.0209601		STAMBPL1	9.36273e-06	0.000109928	-0.0228197		ADNP	0.00891715	0.104709	0.0378461		ZNRF2	7.77312e-06	9.12749e-05	-0.0227939												ZFHX4-AS1	0.0488772	0.573935	0.00930191
	FAM110B	0.0474852	0.556531	-0.0687742		FER	0.0276321	0.324363	-0.16588																	OGA	0.00772295	0.0906568	-0.0320781		APOL4	0.00887889	0.104204	-0.0135299		PTGES3	0.0428026	0.502443	0.0320145		ARFGAP3	9.36461e-06	0.000109928	0.0487543		MORF4L2	0.00897549	0.10536	0.0449561		2003-03-01	7.91865e-06	9.2954e-05	-0.0446806												RHEB	0.048925	0.574311	-0.0611938
	UMAD1	0.0475189	0.556531	-0.0614463		PRH1	0.0276819	0.324844	-0.0792852																	CASC15	0.0077514	0.0909616	0.00541281		EIF4G1	0.00887991	0.104204	0.0270761		AC100827.4	0.0428284	0.502585	0.00130981		NEDD4L	9.41877e-06	0.000110528	0.0180163		ZFX	0.0089819	0.105401	0.0326551		CASP3	8.0129e-06	9.40302e-05	-0.026284												IL4R	0.0489483	0.574401	0.0558475
	ZNF587	0.0475439	0.556531	-0.0274836		GORASP2	0.0276962	0.324907	-0.092669																	NUDC	0.00775583	0.0909843	0.02654		CTR9	0.00889062	0.104297	-0.0302782		ERGIC3	0.0428648	0.50285	-0.0129193		EXOC6B	9.43738e-06	0.000110711	-0.0424253		AASDHPPT	0.0089891	0.105452	0.025226		ANAPC13	8.13962e-06	9.54866e-05	0.012129												DCLRE1B	0.0489706	0.574479	0.0100743
	MYO19	0.0475661	0.556531	0.051732		HLA-DPB1	0.0277153	0.325026	-0.107541																	TMEM106B	0.00781206	0.0916146	-0.0217736		FAM8A1	0.00890318	0.104411	-0.0123404		NAPRT	0.0429066	0.503102	-0.00700919		GPR84	9.44955e-06	0.000110818	-0.0229561		MUSK	0.00900618	0.105618	-0.0131903		CORO7	8.14768e-06	9.55506e-05	-0.0172075												TMEM143	0.0490054	0.574488	0.0139014
	DDX49	0.0475791	0.556531	-0.0364448		ATAD1	0.0277242	0.325026	-0.0891934																	AL445426.1	0.00782906	0.0917813	0.00181086		POLD4	0.00892332	0.104613	-0.0218079		GJA1	0.0429487	0.503102	0.00291422		KLHL13	9.46649e-06	0.000110981	0.0196708		LINC00472	0.00901793	0.105722	-0.00289914		ROCK2	8.15321e-06	9.55848e-05	-0.0248161												CCNJ	0.0490108	0.574488	0.0165629
	CDK5RAP1	0.0475993	0.556531	-0.0270084		ZNF566	0.0277494	0.325162	-0.0616505																	TECR	0.00783129	0.0917813	0.0213345		CPNE1	0.00893263	0.104689	-0.0304802		EVL	0.042963	0.503102	-0.0180673		AC025580.1	9.55793e-06	0.000112017	-0.0125548		AC004817.3	0.0090308	0.105832	-0.0072373		AL390957.1	8.15717e-06	9.56006e-05	-0.0160687												C5orf22	0.0490185	0.574488	0.0221418
	LRRTM4	0.047603	0.556531	0.00738743		Z99943.1	0.0277535	0.325162	0.0258832																	SNHG1	0.00783597	0.0918068	0.0157719		TBX19	0.00894069	0.104746	-0.00861474		GNAI3	0.0429644	0.503102	0.0275405		TCF12	9.6802e-06	0.000113414	-0.0568072		MHENCR	0.00903331	0.105832	0.00971375		LAGE3	8.16143e-06	9.56199e-05	-0.0272363												SAC3D1	0.0490519	0.574695	-0.0181604
	TNRC6B	0.0476066	0.556531	-0.0951841		ID1	0.0277768	0.325187	-0.165472																	CD302	0.00784364	0.0918673	-0.0188052		MPDU1	0.00894325	0.104746	0.0138791		RBPMS	0.0429644	0.503102	0.00414268		AL031280.1	9.69587e-06	0.000113561	-0.0114898		UROS	0.00903595	0.105832	-0.0176884		AC090948.4	8.18285e-06	9.58401e-05	-0.00798026												RASSF4	0.0491566	0.575738	0.0956007
	ZBTB11	0.047639	0.556531	-0.0614525		LSM8	0.0277779	0.325187	-0.132903																	COMMD8	0.00786291	0.0920635	-0.0171116		ADGRG2	0.00896185	0.104908	-0.00670762		AC008403.2	0.0429686	0.503102	-0.00145921		C16orf54	9.87121e-06	0.000115578	0.0201751		ANKAR	0.00904409	0.105893	-0.0210021		DTHD1	8.19223e-06	9.59193e-05	-0.00766931												AC008443.9	0.049195	0.576003	-0.0165643
	SERTAD4-AS1	0.0476769	0.556531	0.0100634		AC104365.1	0.0277902	0.325187	-0.0647047																	PRKAG2-AS1	0.00787292	0.0921512	-0.0075607		RABEP2	0.00896562	0.104908	0.017266		SUFU	0.0430191	0.503531	-0.00819382		STX2	9.87439e-06	0.000115578	-0.01794		FBXO36	0.00905717	0.106013	0.00941706		THRA	8.22681e-06	9.62934e-05	-0.00653699												AL592430.1	0.0492139	0.57604	0.0125343
	LINC01226	0.0476919	0.556531	0.0232121		AC009950.1	0.0277912	0.325187	-0.0359428																	ATP6AP1L	0.007889	0.0922852	-0.00913412		CRIP1	0.00896564	0.104908	-0.0420665		PGS1	0.0430937	0.504244	0.0115438		SHKBP1	9.90731e-06	0.000115926	-0.0186928		TAPBP	0.00906187	0.106034	-0.0389442		MED10	8.24623e-06	9.64899e-05	0.0301145												AC023494.1	0.0492477	0.576101	-0.00869068
	AC239799.2	0.0476945	0.556531	-0.0353301		LY6G5B	0.027805	0.325245	-0.0372257																	CORO1A	0.00788941	0.0922852	-0.0327953		ARHGEF5	0.00897085	0.104935	0.00368913		CIPC	0.0431315	0.504525	0.0070769		DDX39B	9.96297e-06	0.00011654	0.0425389		LIMD1	0.00907081	0.106104	-0.0413035		ZNF551	8.26488e-06	9.66772e-05	-0.0197156												METTL15	0.0492505	0.576101	-0.0408698
	CLCN6	0.0477063	0.556531	-0.0376159		AC009562.1	0.0278546	0.325701	0.0153353																	BEX4	0.00789772	0.0923529	0.0256741		MRPS10	0.00897419	0.104941	0.0236367		SREBF1	0.043166	0.504766	-0.00978686		NINJ2	9.96908e-06	0.000116575	-0.0209365		CALB1	0.00907749	0.10612	-0.00256266		EHD4	8.27357e-06	9.67479e-05	-0.0254344												CXCR4	0.0493123	0.576639	-0.084601
	S100A10	0.0477071	0.556531	0.12781		BMS1	0.0278641	0.325701	-0.0912154																	MAGED1	0.0079058	0.0924098	-0.0300625		DMAC2	0.00899363	0.105134	0.0140526		MED30	0.0433224	0.506283	0.020273		SMCO4	1.00169e-05	0.000117096	-0.0192403		AC004702.1	0.00907797	0.10612	-0.00201827		LONP1	8.32076e-06	9.72687e-05	-0.0222362												MSC	0.0493499	0.576894	0.0193129
	AC015674.1	0.0477101	0.556531	0.00179084		RAB43	0.0278707	0.325701	-0.0560094																	UBE2L6	0.00790764	0.0924098	0.0240158		RRP7A	0.00901091	0.105259	0.022463		RHOT1	0.0433234	0.506283	-0.01205		HTT-AS	1.0056e-05	0.000117516	-0.00817755		IFT80	0.00908718	0.106183	-0.0264214		MBD3L1	8.40257e-06	9.81936e-05	-0.00485476												NFKB1	0.0493699	0.576944	-0.116149
	CEBPZOS	0.0477579	0.556531	-0.056954		PLA1A	0.0278941	0.325709	0.0672832																	C19orf57	0.00791098	0.0924193	-0.003683		PINK1-AS	0.00901286	0.105259	0.00787543		CCL3	0.0433572	0.506494	-0.00949206		SIGMAR1	1.00981e-05	0.00011797	-0.00997426		TECTA	0.00908909	0.106183	-0.00261446		RBM22	8.41e-06	9.82491e-05	0.02755												NUP205	0.0494012	0.577125	0.0265682
	R3HDM2	0.0477657	0.556531	-0.0836179		RBM8A	0.0278944	0.325709	-0.178323																	AL136038.5	0.00797007	0.09308	0.0101029		MCTS1	0.00901287	0.105259	0.0241747		TMEM70	0.0433691	0.506494	0.0167649		CDCP1	1.01771e-05	0.000118856	-0.0154135		RALGAPA1	0.0090976	0.106248	-0.041308		ZNF445	8.46343e-06	9.88417e-05	-0.0166836												HMSD	0.0495155	0.578183	-0.0551113
	LINC00852	0.0477734	0.556531	0.00347609		DDX6	0.027898	0.325709	-0.139971																	AC079921.1	0.00797274	0.0930814	-0.0185449		ZC3H8	0.00902014	0.10531	0.0267608		SLC11A1	0.0434202	0.506778	0.00300988		FN3KRP	1.02804e-05	0.000120023	-0.0170109		AP002478.1	0.00910238	0.10627	0.00176412		ZFX-AS1	8.50916e-06	9.93441e-05	-0.00810016												SGTB	0.0495234	0.578183	0.0302204
	TTC32	0.047777	0.556531	-0.0365758		USF2	0.0279185	0.325844	-0.0719381																	ITFG1	0.00798175	0.093157	-0.0325226		LSG1	0.00903676	0.10547	0.0194453		NRP2	0.0434211	0.506778	0.00287137		SEC14L2	1.03039e-05	0.000120259	-0.00938561		HDAC4	0.00911803	0.106419	-0.0338285		CEMIP	8.52551e-06	9.95032e-05	0.0175789												FRYL	0.0495702	0.578546	0.0651846
	ADAMTS14	0.0477803	0.556531	-0.0193058		SMCR5	0.0279311	0.325886	-0.0367432																	AC080132.1	0.00798478	0.0931625	0.00153462		HEXIM1	0.0090409	0.105485	-0.0198428		RIF1	0.0434527	0.506985	-0.0231086		SLFN5	1.03077e-05	0.000120265	-0.0396507		CDK7	0.00912733	0.106493	0.0228679		PTGDS	8.57628e-06	0.000100064	-0.0028716												ZFYVE1	0.0495989	0.578696	0.0281271
	TUBB4B	0.0477881	0.556531	-0.11824		AC110285.5	0.0279586	0.326103	0.0190551																	PAICS	0.00799254	0.0932233	-0.0209855		2002-03-01	0.009061	0.105686	0.0132081		CDON	0.0435043	0.507425	0.000987728		ARRB2	1.03575e-05	0.000120808	-0.0247944		ADIPOR1	0.0091455	0.106671	0.0196885		ZNF525	8.61429e-06	0.000100475	-0.0147956												LILRA6	0.0496322	0.578809	-0.00175247
	FAM107B	0.0477886	0.556531	0.14551		AP005262.2	0.0279845	0.326302	0.0258314																	ZMAT5	0.00799936	0.0932731	0.0108087		SRRM1	0.00907195	0.105778	0.0398247		AC008438.1	0.0435219	0.507469	0.00844714		UBE2M	1.0407e-05	0.000121347	-0.0432617		TADA1	0.00916147	0.106823	0.0144471		RB1CC1	8.62743e-06	0.000100595	-0.0278031												GSG1	0.0496456	0.578809	0.0121966
	AC022364.1	0.0478002	0.556531	-0.0149801		PLIN2	0.0280046	0.326432	-0.121453																	PITPNC1	0.00800887	0.0933328	0.0380353		C14orf93	0.00907469	0.105778	0.0099261		DEGS1	0.043561	0.507764	0.0217682		NAB1	1.04104e-05	0.000121347	-0.0251666		SPATA22	0.00916436	0.106823	-0.00183328		EFCAB13	8.63081e-06	0.000100595	-0.0104077												CTSH	0.049656	0.578809	-0.0778437
	DDX17	0.047813	0.556531	-0.0912203		SLC25A22	0.0280496	0.326805	-0.0479291																	LINC02576	0.00801137	0.0933328	-0.00596069		TTC7A	0.00908965	0.105919	-0.0317379		PLXND1	0.0436279	0.508381	-0.0043599		AC084082.1	1.04925e-05	0.000122266	0.00997116		LINGO4	0.00920541	0.107263	-0.00658141		RXYLT1	8.63277e-06	0.000100595	-0.0258163												ALKBH6	0.0496849	0.578961	0.0133146
	LINC02424	0.047818	0.556531	0.00657652		AC087893.2	0.0280577	0.326805	0.0173289																	DDHD1	0.00801304	0.0933328	-0.0293448		LRFN4	0.00910877	0.106108	0.00326404		UBE2E2-AS1	0.0437069	0.50914	0.00134448		TCF4	1.06514e-05	0.00012403	0.056656		SPAG17	0.00920795	0.107263	0.0073208		ARHGAP30	8.69733e-06	0.000101315	-0.0229551												AC007993.3	0.0497159	0.579138	0.004698
	AJM1	0.0478209	0.556531	-0.0164964		ZRANB2-AS2	0.0280639	0.326805	0.0280323																	AC025887.2	0.00801467	0.0933328	0.00131218		MTCH2	0.00913176	0.106342	0.0239122		WDR24	0.0437282	0.509183	0.00352273		MTF2	1.06542e-05	0.00012403	0.0425236		RGCC	0.00924421	0.107651	-0.0273578		AC099063.4	8.72059e-06	0.000101553	-0.012672												NIPBL	0.0497856	0.579325	0.0670206
	DPP4	0.0478329	0.556531	-0.0288029		MYRIP	0.0280844	0.326805	-0.0833943																	VDAC1	0.00802414	0.0934134	-0.0326247		TRMT2B	0.00918083	0.106879	-0.0141664		SEC11A	0.0437675	0.509183	-0.0321794		AC068533.3	1.06601e-05	0.00012403	0.0275832		GPRC5D-AS1	0.00925911	0.10779	-0.00877496		VPS8	8.72609e-06	0.000101585	-0.0221966												AC004771.4	0.0497867	0.579325	0.00619791
	AC097522.2	0.047843	0.556531	0.0127965		NOSIP	0.0280927	0.326805	-0.122744																	KLRG1	0.00803248	0.0934807	-0.0166435		PWRN1	0.00918683	0.106915	0.00186387		KLHL3	0.043769	0.509183	0.00586843		MYD88	1.06604e-05	0.00012403	-0.016736		AGMAT	0.00927229	0.107906	0.00549999		CNIH1	8.84187e-06	0.0001029	0.0293532												ZNF675	0.0497926	0.579325	0.0303796
	AC099565.1	0.0478533	0.556531	0.00782268		ESD	0.0280976	0.326805	-0.088606																	NBPF15	0.00806069	0.0937508	-0.00852775		AC005562.1	0.00921711	0.107233	-0.0243505		AC068279.2	0.0437737	0.509183	0.00208256		GAREM1	1.06609e-05	0.00012403	0.0210497		GANAB	0.00927496	0.107906	-0.0233697		CRCP	8.87194e-06	0.000103217	-0.029445												AC006960.2	0.0498051	0.579325	-0.00347314
	ANKRD65	0.0478543	0.556531	-0.0186195		SERPINF1	0.0280991	0.326805	0.0134248																	IVD	0.00806081	0.0937508	-0.0173257		MEF2A	0.0092249	0.10729	-0.0391672		TMEM11	0.0437802	0.509183	0.013422		CSNK1G1	1.06686e-05	0.000124081	-0.0396861		AC068724.3	0.00930406	0.108177	-0.0278812		UXS1	8.87776e-06	0.000103252	-0.0225554												MTIF2	0.0498111	0.579325	0.0276408
	CEBPG	0.0478728	0.556531	-0.0558581		NBEAL1	0.0281178	0.326918	-0.126397																	POM121	0.00806653	0.0937875	-0.0258029		HRH2	0.00923452	0.107339	-0.00300064		WNT10A	0.0438488	0.509691	0.00276942		AL450384.2	1.07744e-05	0.000125271	-0.0132101		CNOT9	0.00930416	0.108177	-0.0278333		MECR	8.89634e-06	0.000103436	-0.0146582												AC010491.1	0.0498879	0.580034	-0.0156573
	NOS1AP	0.0478817	0.556531	0.027533		LINC02781	0.0281349	0.327003	0.0253051																	DAPP1	0.00806994	0.0937974	-0.00665901		RPS15A	0.00923762	0.107339	-0.0365457		MOGS	0.0438517	0.509691	0.0180637		ADAP1	1.08281e-05	0.000125856	-0.0080844		ITM2C	0.00930816	0.108189	-0.0475856		MPZL3	8.94121e-06	0.000103924	-0.0255787												OLR1	0.0499179	0.580198	0.021683
	C7orf50	0.0479188	0.556786	-0.0479092		NHLRC2	0.0281455	0.327003	-0.0908214																	AURKAIP1	0.00808255	0.0939141	0.0258537		GPATCH2	0.00923794	0.107339	0.0256438		TRAM2-AS1	0.0438918	0.509995	0.0031679		GLCCI1	1.09028e-05	0.000126684	-0.045057		ANO9	0.00932459	0.10833	-0.00486664		RICTOR	8.96223e-06	0.000104135	-0.0319792												SNAP23	0.0499519	0.580409	0.0466933
	AC084864.2	0.0479553	0.557033	0.00899797		VPS35	0.0281628	0.327003	-0.0809617																	LINC02087	0.00809399	0.0940122	0.00168987		FAM167A	0.00925402	0.107492	-0.0106016		ENC1	0.0439222	0.510015	-0.0018213		ZNF274	1.09142e-05	0.000126776	-0.0296403		NOM1	0.00932616	0.10833	0.0154424		TES	8.97031e-06	0.000104196	0.034081												ASPHD2	0.0499879	0.580487	-0.0166146
	PGC	0.0479837	0.557187	0.00718046		AC007846.1	0.0281679	0.327003	0.0216597																	REXO4	0.00809613	0.0940122	0.020309		AC010201.3	0.00925829	0.107507	-0.0135017		AC243965.1	0.0439386	0.510015	-0.00430328		JHY	1.10553e-05	0.000128374	-0.0124067		SHD	0.00935533	0.108634	-0.00839866		PIGU	8.98644e-06	0.000104351	-0.0194385												RIMKLA	0.0499937	0.580487	-0.0125732
	WASL	0.0480338	0.557205	-0.066469		LUZP2	0.0281697	0.327003	0.0192349																	AC084740.1	0.00810776	0.0940689	0.000950684		AC092958.1	0.00927159	0.107627	0.00107815		EHMT2	0.0439408	0.510015	-0.00598663		AL365356.1	1.10913e-05	0.000128751	0.0296132		YPEL1	0.0093642	0.108703	-0.0190677		WDR11	9.07048e-06	0.000105293	-0.0234073
	TBP	0.0480588	0.557205	-0.0303257		GOLPH3	0.0281919	0.327065	-0.116919																	ARL16	0.00810803	0.0940689	0.0145702		MAP3K14	0.00928522	0.10765	0.018751		MAPRE1	0.0439769	0.510015	0.0214694		SNX31	1.11715e-05	0.000129628	0.00685338		AC092069.1	0.00937659	0.108812	-0.00318834		GBF1	9.07561e-06	0.000105319	-0.0330833
	SLC25A5	0.0480738	0.557205	0.0964897		SAR1A	0.0281929	0.327065	-0.117564																	PDE3A	0.00810872	0.0940689	0.00244759		SMURF2	0.00928721	0.10765	-0.0344127		EBPL	0.0439814	0.510015	-0.0108844		SYVN1	1.11739e-05	0.000129628	0.0194597		AC099343.2	0.00938039	0.108821	0.0049181		CAV3	9.10191e-06	0.000105591	-0.00885716
	AC123768.3	0.048083	0.557205	0.00834694		SRSF8	0.0282084	0.32714	-0.0605423																	AC018904.1	0.00813254	0.0943153	-0.00515583		TMEM245	0.00928986	0.10765	-0.0261702		LINC02614	0.0439909	0.510015	-0.00269448		GAB1	1.12095e-05	0.00013	0.0541999		ZMAT2	0.00939504	0.108957	0.0311026		RABEPK	9.1455e-06	0.000106063	-0.018398
	AC083843.3	0.0480837	0.557205	-0.0225507		SNRK	0.0282328	0.32732	-0.175216																	ZBTB22	0.00815384	0.0945288	0.0073212		TBL3	0.00929138	0.10765	0.00984446		PIN4	0.0439911	0.510015	-0.0167149		MYOCOS	1.12184e-05	0.000130062	0.0133234		TP53BP2	0.00941734	0.109181	0.0249316		ZNF710	9.31095e-06	0.000107947	-0.0191189
	B3GAT3	0.0480892	0.557205	-0.035896		CSNK1D	0.0282589	0.327396	-0.105642																	MAPK7	0.00815758	0.0945288	0.00696486		KRBOX4	0.00929182	0.10765	-0.0210034		GAMT	0.0440374	0.510369	-0.0045457		SMCO2	1.12339e-05	0.0001302	-0.0315022		TBC1D16	0.00942821	0.109232	0.0149787		LINC01765	9.39062e-06	0.000108837	0.00302404
	H3F3B	0.0480982	0.557205	-0.130541		ANKRD12	0.028263	0.327396	-0.179635																	SPTSSB	0.0081587	0.0945288	0.00667099		SLC27A2	0.00929374	0.10765	0.0249714		EMC7	0.0440495	0.510369	0.0212959		MAST3	1.13228e-05	0.000131189	-0.0179937		METTL22	0.00943015	0.109232	0.0134498		GAR1	9.47604e-06	0.000109792	0.0318456
	SLC6A20	0.0481685	0.557205	0.00837619		KLHL5	0.0282662	0.327396	-0.143981																	SND1	0.00816616	0.0945853	-0.0339962		CUX2	0.00929409	0.10765	0.00243703		CTPS1	0.0441237	0.511066	0.00913174		HSDL2	1.13428e-05	0.000131379	-0.0277392		MTCL1	0.00943072	0.109232	-0.0127047		HSH2D	9.48213e-06	0.000109828	-0.0300637
	AC073073.2	0.0481749	0.557205	0.00383861		ZNF445	0.0283089	0.327787	-0.0554202																	LINC01625	0.00822828	0.0952747	0.00125917		GYG1	0.00930002	0.107684	-0.0257833		CLIC5	0.0442374	0.512155	0.00990575		CBX6	1.13626e-05	0.000131567	-0.019236		AC245164.2	0.00948309	0.109776	-0.00502152		ARF3	9.48787e-06	0.000109859	-0.0262908
	AC078962.2	0.0482111	0.557205	0.0125172		DCHS1	0.0283377	0.328017	-0.0659679																	CCAR2	0.00823333	0.095303	-0.0122454		FAM172A	0.00930883	0.107725	-0.0419171		SLC25A45	0.0442456	0.512155	0.006176		ZBTB10	1.14543e-05	0.000132586	0.0363173		TMC6	0.00948384	0.109776	-0.0169405		CDK7	9.53183e-06	0.000110334	-0.022281
	LINC01965	0.0482174	0.557205	0.00749751		CHST15	0.0283773	0.328371	-0.129701																	HCRTR2	0.00824127	0.0953647	0.00114309		TPD52L1	0.00930945	0.107725	-0.00522525		GDAP2	0.0442886	0.512382	0.0175221		MAN2B2	1.14926e-05	0.000132988	-0.0126904		JPH4	0.00948665	0.109776	0.00341771		URB1	9.59814e-06	0.000111048	-0.0224012
	MAPK3	0.0482174	0.557205	-0.0366085		APEX2	0.0284208	0.328742	-0.0389425																	ITGAX	0.00824642	0.0953942	-0.0296315		AC090948.4	0.00934549	0.108108	-0.00642681		AP1M1	0.0442932	0.512382	-0.0121349		ABCA9	1.15505e-05	0.000133615	-0.00816099		MTHFD1	0.00949522	0.10984	-0.017319		SNRPA	9.59959e-06	0.000111048	-0.0255032
	TRPV5	0.0482188	0.557205	0.0087156		IPO11	0.0284274	0.328742	-0.0845982																	LINC02591	0.0082509	0.0954159	-0.0129063		ING2	0.00936114	0.108255	-0.0187528		ADAT2	0.0444023	0.513358	-0.00735958		CXCR6	1.15706e-05	0.000133806	-0.0247143		CHAC2	0.00950489	0.109917	0.0127065		ROMO1	9.60648e-06	0.000111092	0.0390236
	AC132192.1	0.0482196	0.557205	0.0160181		EPHA3	0.0284795	0.329241	0.0180467																	CPM	0.00826247	0.0955195	0.0041163		AC079352.1	0.00943571	0.109083	0.00160507		FCHO2	0.0444057	0.513358	-0.0109147		ALPK1	1.1592e-05	0.000134011	-0.0375889		KRT18	0.00951327	0.10998	-0.0164674		VDR	9.72556e-06	0.000112434	-0.0279391
	PIGZ	0.0482229	0.557205	0.0107606		R3HDM2	0.028519	0.329594	-0.122895																	CDKN2A	0.0082713	0.0955844	0.00798475		SIK2	0.00946148	0.109346	-0.0308499		TMBIM4	0.0444342	0.513526	-0.0250551		PDCD6	1.16597e-05	0.000134751	-0.0389586		AF235103.3	0.00951716	0.10999	0.0110103		LMF1	9.73124e-06	0.000112464	-0.0121328
	RASSF8	0.0482289	0.557205	0.0984715		STRN4	0.0285481	0.329826	-0.0612921																	Z93930.2	0.00827331	0.0955844	-0.020042		BOLA2	0.00947263	0.109441	0.0186531		KANSL3	0.0444531	0.513582	-0.0133029		FASTKD2	1.17027e-05	0.000135206	0.0363029		IFIT5	0.0095256	0.110053	0.0149348		LINC02802	9.75801e-06	0.000112738	0.00564361
	KLK14	0.0483187	0.558066	0.0094568		DLC1	0.028603	0.330356	0.157771																	CDC37	0.00828429	0.0956811	0.0258053		LINC02595	0.0094757	0.109441	0.00350186		TMEM42	0.0444949	0.513751	-0.00599276		CXXC5	1.17737e-05	0.000135982	-0.0265031		CBX7	0.00952999	0.110068	-0.012891		CYYR1	9.76123e-06	0.000112739	-0.00777476
	UNC13C	0.0483973	0.558667	0.0193111		AC073114.1	0.0286121	0.330356	0.0239204																	ADCY9	0.00831733	0.0960324	-0.0173363		RALGPS2	0.00947906	0.109446	-0.0258633		CYS1	0.0444991	0.513751	-0.0011117		TRIM24	1.17835e-05	0.000136053	0.0378606		ASB6	0.00955377	0.110308	0.00839803		MLST8	9.78526e-06	0.000112981	-0.0110479
	LINC01539	0.0484012	0.558667	0.0063283		TAF1B	0.0286564	0.330577	-0.0943202																	AC007402.1	0.00832466	0.0960867	0.00312861		RBM27	0.00949063	0.109505	0.0326598		NFKBIL1	0.0445098	0.513751	-0.010229		AC015871.1	1.18015e-05	0.000136217	-0.0273779		THAP7	0.00956172	0.110365	0.0173291		KREMEN1	9.80982e-06	0.00011322	-0.00615521
	S100A4	0.0484221	0.558731	-0.048907		SHANK1	0.0286581	0.330577	0.0186453																	TRMT44	0.00834009	0.0962345	-0.0118466		ZMPSTE24	0.00949198	0.109505	0.0190274		CREM	0.0445623	0.514194	0.0385055		MDH1	1.19017e-05	0.000137331	-0.0357288		MRPS11	0.00956795	0.110402	0.0196351		FAM174C	9.81211e-06	0.00011322	0.0299106
	FOXJ2	0.048513	0.559605	-0.0248147		FNDC3B	0.0286583	0.330577	0.22898																	ATP6V1H	0.00835524	0.0963789	-0.0232125		INVS	0.00949317	0.109505	-0.0319929		APOL4	0.0445812	0.514251	0.0107548		AC062004.1	1.19775e-05	0.000138162	-0.00107067		ZNF846	0.00960068	0.110745	-0.0174091		GAB2	9.82108e-06	0.000113288	0.0546175
	STYK1	0.0485419	0.559761	0.0193458		HNRNPD	0.0286932	0.330876	-0.154356																	CTTNBP2	0.00837412	0.0965662	0.00116361		JADE2	0.00949871	0.109534	-0.0173379		DNAJC25	0.0445977	0.514278	0.0197087		DDX18	1.19854e-05	0.00013821	-0.0504819		EDEM3	0.00963233	0.111064	-0.0295378		AGL	9.84853e-06	0.000113568	-0.0169984
	OGFOD1	0.0485646	0.5598	-0.0498496		AC127035.1	0.0287265	0.331156	0.0347741																	CXCL8	0.00837946	0.0965973	-0.0223916		ELF1	0.00951608	0.1097	-0.0413856		TIGD2	0.0446369	0.514568	0.00379943		AC072022.2	1.20111e-05	0.000138463	-0.0199811		NSA2	0.00963434	0.111064	-0.0408753		LINC01376	9.87031e-06	0.000113784	-0.0098649
	UFL1	0.0485759	0.5598	-0.0541333		ZNF256	0.0287405	0.331201	0.0246489																	ALOX5AP	0.00838766	0.0966614	0.0400792		DMKN	0.00952398	0.109725	0.0114709		MIR2052HG	0.0446746	0.514841	-0.001064		KIF5C	1.20508e-05	0.000138876	0.0156522		AL353774.1	0.00964243	0.111098	-0.0067824		SPRED2	9.90233e-06	0.000114111	-0.0314857
	GOLGA2	0.048608	0.559863	-0.0664507		LINC01098	0.0287485	0.331201	0.0203641																	MRPL28	0.00839137	0.0966738	0.0178423		AC021269.3	0.00952423	0.109725	0.002946		RETREG2	0.0447541	0.515543	-0.0110776		ZNF224	1.20576e-05	0.000138911	0.0253951		NLRC3	0.00964343	0.111098	-0.0139879		AHSA1	9.90494e-06	0.000114111	-0.0315408
	PSMD2	0.0486119	0.559863	0.068734		LINC01470	0.0287979	0.331615	0.0176834																	MYH14	0.00843725	0.0971392	0.00155588		PDS5B	0.00954879	0.109973	-0.0327854		CD36	0.0447637	0.515543	0.00136498		GRINA	1.20687e-05	0.000138995	-0.0229004		NUP210	0.00964993	0.111138	-0.0260869		PTPN22	9.91614e-06	0.000114204	-0.0233387
	PAGR1	0.0486516	0.560142	-0.0401745		LINC01715	0.0288026	0.331615	0.0250659																	PXN	0.00843783	0.0971392	-0.00751073		AKAP6	0.00956062	0.110075	-0.00880474		YY1	0.0447921	0.515639	-0.0259383		SDE2	1.20967e-05	0.000139273	0.0266639		ZNF529-AS1	0.00966311	0.111243	0.0176546		TATDN2	9.93297e-06	0.000114362	-0.0150598
	PIAS1	0.0486689	0.560142	-0.0844293		AC116535.1	0.0288422	0.331967	0.0764932																	ABRAXAS2	0.00844046	0.0971392	0.0171944		ST7L	0.00956546	0.110075	-0.0171446		ACOXL	0.0448014	0.515639	0.00455484		ADSS	1.21082e-05	0.000139333	-0.0385901		SLC4A4	0.00966644	0.111243	0.0136567		IPCEF1	9.96402e-06	0.000114683	-0.0176377
	AC008608.2	0.0486821	0.560142	-0.0166063		ENO2	0.0288764	0.332256	-0.0948072																	SYPL1	0.00844239	0.0971392	-0.0220241		PIK3CA	0.00956663	0.110075	-0.0290253		LMCD1-AS1	0.0448205	0.515639	0.00217759		ARHGAP21	1.21095e-05	0.000139333	-0.0250981		SGO1-AS1	0.00967067	0.111243	-0.0154485		AC087286.2	1.00501e-05	0.000115637	-0.0263824
	SAMM50	0.048726	0.560299	-0.0259134		CLTC	0.0288856	0.332257	-0.132321																	AC123912.1	0.00845889	0.0972985	-0.0139152		AP001636.3	0.00958263	0.110224	0.00218823		APOLD1	0.0448283	0.515639	-0.015029		LRCH1	1.2131e-05	0.000139538	-0.0411663		AC092376.1	0.00967371	0.111243	-0.00314419		CSNK2B	1.00572e-05	0.000115683	0.0334211
	FZD8	0.0487421	0.560299	-0.049057		LHFPL4	0.0289665	0.333083	-0.0360254																	TGFBR1	0.00846545	0.0973433	-0.0258644		PIGW	0.00958808	0.110252	0.00866743		DOCK5	0.0448726	0.515811	-0.0217033		AC112206.2	1.22936e-05	0.00014133	0.027568		SF3A2	0.0096742	0.111243	0.0187623		CRPPA	1.00714e-05	0.00011581	-0.0155057
	AC091153.2	0.0487529	0.560299	-0.0218002		RNF220	0.029023	0.333628	-0.0858084																	RYR3	0.0084871	0.0975458	0.00444816		AC015849.1	0.00961465	0.110523	-0.00662185		SLC15A2	0.0448782	0.515811	-0.00667372		OCIAD2	1.22946e-05	0.00014133	-0.0342403		NUDT8	0.00968805	0.111367	-0.0108393		ZNF649	1.00959e-05	0.000116056	0.0143118
	RNF167	0.048762	0.560299	-0.0360793		ZNF37A	0.0290492	0.333794	-0.0813456																	HBEGF	0.00848838	0.0975458	-0.00339904		RNF215	0.00962734	0.110634	-0.0106439		NKAIN3	0.0448856	0.515811	0.00137095		XRN1	1.24082e-05	0.000142591	-0.0571953		TNS1	0.00969212	0.111379	-0.0168017		PSMD7	1.01691e-05	0.00011686	0.0370045
	MYT1	0.0487722	0.560299	0.00498012		AP000936.1	0.0290637	0.333794	0.0199717																	AL158154.3	0.00849636	0.097574	0.00105339		MT-ATP6	0.00963058	0.110637	-0.0446034		EIF3J	0.0449134	0.515968	0.0324709		RPA2	1.24134e-05	0.000142606	-0.0360007		SSPN	0.00969631	0.111392	0.0100416		HNRNPA1	1.02211e-05	0.000117421	0.039491
	AC046143.1	0.0488106	0.560462	-0.0298433		ZDHHC18	0.0290648	0.333794	-0.0546604																	FRYL	0.00849917	0.097574	-0.0334317		YKT6	0.00966174	0.110932	0.016977		ORAI2	0.0449331	0.516032	-0.0162464		C12orf45	1.24238e-05	0.000142681	-0.0237615		AC084083.1	0.0096996	0.111395	-0.00130813		AP4E1	1.02517e-05	0.000117727	-0.0219189
	RNF5	0.0488171	0.560462	-0.0576784		ATP2B1-AS1	0.0291021	0.333989	0.0993929																	TRAF3IP1	0.008501	0.097574	0.0149884		GALK1	0.00966423	0.110932	-0.0112824		WDR78	0.0450328	0.516913	0.00619658		COX7B	1.24668e-05	0.00014313	-0.0516735		SV2A	0.0097102	0.111482	-0.0108044		OPN3	1.02542e-05	0.000117727	-0.0106387
	C8orf82	0.0488418	0.560462	-0.0315039		CTDSPL2	0.0291246	0.333989	-0.120648																	AC002091.2	0.0085015	0.097574	-0.00357256		SEC63	0.00966537	0.110932	-0.0357074		SEC31B	0.0450594	0.516913	-0.0063003		GRM7	1.25423e-05	0.000143952	0.0619018		AL137802.2	0.00976094	0.112029	0.00541276		ACSL3	1.02748e-05	0.000117927	-0.0251879
	ENDOG	0.0488771	0.560462	-0.0294787		COL23A1	0.0291261	0.333989	0.0246807																	LINC01708	0.00850768	0.0976143	0.000915508		TRPM2	0.00967499	0.111008	-0.0108528		MBNL1-AS1	0.0450599	0.516913	0.00715078		AATF	1.25672e-05	0.000144191	-0.0367634		AC003965.1	0.00977733	0.112181	-0.0032718		POLR2E	1.03461e-05	0.000118708	-0.0276167
	PABPC5-AS1	0.0488964	0.560462	0.00849438		ACTR1A	0.029136	0.333989	-0.0792438																	AL132857.1	0.00851472	0.0976645	0.00137806		AC015982.2	0.00972541	0.111551	0.00649902		TBC1D16	0.0450663	0.516913	-0.00659358		LINC02246	1.26266e-05	0.000144828	0.0294678		SNCB	0.0097803	0.112181	-0.00466357		EYA3	1.03755e-05	0.000119007	-0.0334082
	C3orf79	0.0489081	0.560462	0.0102925		TOP2B	0.0291364	0.333989	-0.109044																	ITM2C	0.00851794	0.0976707	0.0252619		OSBP2	0.00975281	0.11183	-0.00863482		SLC27A1	0.0451116	0.517271	-0.00576496		WDR45	1.26628e-05	0.000145197	-0.0224293		STK39	0.00979426	0.112306	-0.02707		ASPH	1.03855e-05	0.000119085	-0.0129475
	RPL22L1	0.0489117	0.560462	-0.118698		TICAM2	0.0291366	0.333989	-0.0577385																	CLPP	0.0085208	0.0976729	0.0215399		AL132642.1	0.00975869	0.111858	-0.00351521		HYMAI	0.0451372	0.517355	-0.0161287		HCG17	1.26888e-05	0.000145451	0.0341494		TNFRSF4	0.00982794	0.112657	0.0369897		H2AFZ	1.03926e-05	0.000119129	0.0421305
	AIDA	0.0489269	0.560462	-0.057638		CEP70	0.0291836	0.334424	-0.0770287																	KDM4B	0.00852603	0.0977023	-0.0244948		DDX56	0.00976133	0.111858	0.0172451		MOSMO	0.0451496	0.517355	0.0185454		RIMKLA	1.26953e-05	0.000145479	-0.0179535		KLHL7	0.0098416	0.112775	0.0219664		NDUFA5	1.03972e-05	0.000119145	0.0341011
	EEF2	0.0489609	0.560462	-0.106776		AP003086.1	0.0292025	0.334535	0.108098																	BAALC-AS1	0.0085333	0.097755	-0.0100011		TP53RK	0.00976462	0.111861	0.0156563		SCT	0.0451613	0.517355	-0.00491788		EDEM3	1.27029e-05	0.00014552	0.0390712		VPS54	0.00984443	0.112775	0.034674		MTRNR2L1	1.0431e-05	0.000119495	0.0037208
	SYVN1	0.0489611	0.560462	-0.0379233		ANKRD1	0.029217	0.334597	0.0465959																	EEF2	0.00854595	0.0978693	0.0330491		EPB41L5	0.00978594	0.112035	0.0168548		GIN1	0.0451999	0.517417	0.00908271		KPNA6	1.27459e-05	0.000145967	0.0345646		USP51	0.009876	0.113101	-0.00681619		ZNF143	1.04346e-05	0.000119498	-0.0262803
	AC012355.1	0.0489729	0.560462	0.00991833		TACR1	0.0292582	0.334964	0.0743311																	FAM221B	0.00855037	0.0978893	0.00108831		CEP250	0.00978595	0.112035	-0.0161619		APOC1	0.0452042	0.517417	-0.00168397		CARMIL1	1.28135e-05	0.000146696	-0.0199044		RRAS2	0.0098797	0.113108	0.0297701		PCED1B-AS1	1.04961e-05	0.000120165	-0.0259645
	C10orf88	0.0490131	0.560462	-0.0304958		MFAP3	0.02935	0.335814	-0.112379																	NMU	0.00856151	0.0979862	0.00108306		AC009902.2	0.00979973	0.112158	0.00186595		ELP3	0.0452151	0.517417	-0.0134531		SUPT3H	1.28689e-05	0.000147284	0.0652899		NR2C2	0.00989372	0.113223	0.034401		PPARA	1.05352e-05	0.000120575	-0.0181425
	TRIR	0.0490172	0.560462	-0.0812611		PDLIM3	0.0293508	0.335814	0.0831777																	KLF3-AS1	0.00857343	0.098092	-0.0114092		AC068987.2	0.0098108	0.112249	-0.00491997		DSG2	0.0452254	0.517417	-0.00343873		SLC26A4	1.29493e-05	0.000148158	0.012712		MTFR1	0.00989591	0.113223	0.0371425		DAPK1	1.06015e-05	0.000121296	-0.0236904
	ZNF875	0.0490182	0.560462	-0.0451942		CZIB	0.0294027	0.336303	-0.076296																	AC012645.1	0.00858409	0.0981826	0.00220991		PRR34-AS1	0.00981636	0.112278	0.0164958		DACH1	0.0452374	0.517417	-0.0152564		RBBP8	1.29679e-05	0.000148324	-0.0295177		RBX1	0.00990225	0.11326	0.0409158		BORCS5	1.06094e-05	0.000121348	-0.0164977
	AL078590.2	0.0490231	0.560462	0.0157946		PPP1R35	0.0294527	0.336747	-0.0865266																	ZC3H12B	0.0085872	0.0981826	-0.0143781		DYNLT1	0.00982194	0.112306	0.0355337		PFKFB2	0.045276	0.517697	0.00439349		MAPKAPK5-AS1	1.30116e-05	0.000148778	0.0237888		AC104532.2	0.00991888	0.113415	-0.00873114		DARS	1.06203e-05	0.000121435	-0.036776
	WDR7	0.0490314	0.560462	-0.0503344		PLPP2	0.02946	0.336747	-0.0545037																	ZAN	0.0085894	0.0981826	0.000829736		AL049637.2	0.00983518	0.112423	0.000908835		RBMS3-AS3	0.0454352	0.519355	0.00331091		SLC52A2	1.30269e-05	0.000148906	-0.0227917		AC026356.2	0.00993152	0.113524	-0.00382525		CCDC7	1.06385e-05	0.000121605	-0.0124653
	NDUFA9	0.0490601	0.560615	-0.0456363		AL355001.1	0.0294959	0.337053	-0.0276062																	SCN7A	0.00860371	0.0982988	0.00105429		CCT8	0.00984983	0.112555	0.0358529		AC108690.1	0.0454766	0.519563	-0.00156868		IFNG-AS1	1.30323e-05	0.000148922	-0.0226585		CYBRD1	0.00993478	0.113526	-0.0125238		AC092287.1	1.06722e-05	0.000121953	-0.0125969
	VPS51	0.0490812	0.560664	-0.036509		ITIH5	0.0295176	0.337195	-0.0502786																	GPR89B	0.00860494	0.0982988	-0.0219919		ISY1	0.00985707	0.112603	0.0250872		AC012640.1	0.0454948	0.519563	0.00302697		MMS22L	1.30518e-05	0.000149097	-0.0163894		HAX1	0.00996994	0.113892	0.03202		ADAM8	1.07412e-05	0.000122703	-0.0200191
	MPHOSPH10	0.049095	0.560664	-0.0686588		HIC2	0.0296028	0.337995	0.026045																	CCDC112	0.00861162	0.0983254	-0.00557675		ACOT1	0.00986716	0.112683	0.00131265		RHBDD1	0.0455045	0.519563	-0.0162043		PLA2G4C	1.31247e-05	0.000149884	-0.00955673		BEX2	0.00997711	0.113907	0.032313		TBPL1	1.07493e-05	0.000122757	0.0224327
	RNF152	0.0491467	0.56107	-0.0575277		PLGLB1	0.0296061	0.337995	-0.0211688																	NUP210	0.00861264	0.0983254	-0.0200449		AP001318.2	0.00987374	0.112723	0.0100671		AKAP8	0.0455102	0.519563	0.013518		CCNT2	1.31505e-05	0.000150131	0.0356353		SSPO	0.0099775	0.113907	-0.00210897		CDC42EP1	1.07747e-05	0.000123009	-0.00808143
	C12orf66	0.0491667	0.56107	0.022129		RHBDL2	0.0296289	0.33815	0.0549676																	ABCB11	0.00862092	0.0983893	0.00132674		EPHA6	0.00988368	0.112801	0.00287414		SNX21	0.04558	0.520198	-0.00266573		ZNHIT3	1.32035e-05	0.00015069	0.0354458		ABLIM2	0.0099836	0.113941	0.00270597		CCDC174	1.08963e-05	0.000124358	0.025407
	GHSR	0.0492147	0.56107	0.00471974		AC114977.1	0.0296908	0.338704	0.0198753																	ITIH5	0.00863979	0.0985738	0.00104315		INPP1	0.00988733	0.112807	-0.0239157		TMEM266	0.0456049	0.52032	-0.00478583		SKP1	1.33023e-05	0.00015177	-0.0494177		HS3ST1	0.0100042	0.11414	0.0124355		CROCC	1.09364e-05	0.000124777	-0.0211928
	TMED7	0.0492182	0.56107	-0.0630259		AP001825.1	0.0297057	0.338704	0.0203203																	RAC1	0.00864425	0.098594	0.0312881		AL365361.1	0.00989416	0.112841	0.00788795		MMP10	0.0456483	0.520482	0.00115491		ASCC3	1.33414e-05	0.00015213	-0.0539574		EHBP1L1	0.0100092	0.114162	-0.0188852		AL365361.1	1.09703e-05	0.000125125	-0.0130731
	AC069272.1	0.0492307	0.56107	-0.017551		TIE1	0.0297104	0.338704	-0.117774																	TARBP1	0.00864943	0.0986223	-0.0128283		AL139807.1	0.00989647	0.112841	-0.0148218		CEP63	0.0456525	0.520482	-0.0162649		CMC1	1.33422e-05	0.00015213	-0.0402757		NRTN	0.0100143	0.114184	0.00276056		NSD2	1.10179e-05	0.000125628	-0.0257056
	LINC02795	0.0492344	0.56107	0.00504387		WAPL	0.0297145	0.338704	-0.114966																	CD244	0.00866389	0.0987536	-0.0204668		AC124283.3	0.00995588	0.113483	-0.00124879		ANKRD27	0.0456618	0.520482	-0.0122808		TPGS1	1.34736e-05	0.00015358	-0.0225065		SLC37A3	0.0100292	0.11432	0.019681		PSMB8-AS1	1.10733e-05	0.000126221	-0.0175364
	AC099568.2	0.0492379	0.56107	0.00580173		GRSF1	0.0297322	0.338801	-0.0628105																	IQCG	0.00866633	0.0987536	-0.0156078		IMPA1	0.00996195	0.113491	0.0249535		RSAD1	0.0457115	0.520719	-0.00948466		AC092053.2	1.35029e-05	0.000153867	-0.00789717		APOL4	0.0100396	0.114386	-0.0262218		TRIM16	1.10996e-05	0.000126481	-0.00888553
	SMUG1	0.0492618	0.561168	-0.0390281		SYK	0.0297557	0.338963	-0.0608848																	ZNF502	0.00868152	0.0988922	-0.00830624		NDUFS7	0.00996271	0.113491	0.0236648		FYB1	0.0457207	0.520719	0.0121862		PTOV1	1.35124e-05	0.000153927	-0.0255117		NUDT6	0.0100413	0.114386	-0.00428524		TOMM22	1.11791e-05	0.000127347	0.0313467
	BEX3	0.0492927	0.561345	-0.0482773		SELENOF	0.0297705	0.339026	-0.146957																	RBM4	0.0086839	0.0988922	0.028757		GNL3L	0.00997011	0.113536	0.0205019		SCN7A	0.0457528	0.520719	0.000786684		IFNGR2	1.35296e-05	0.000154075	-0.0341126		LINC02029	0.0100583	0.114544	-0.00687371		METTL2B	1.12419e-05	0.000128023	-0.0234938
	MFAP1	0.0493868	0.561927	-0.060377		ATXN7L1	0.0297809	0.339039	-0.0678356																	AC116634.1	0.00869402	0.098976	0.00102128		SNX14	0.00997293	0.113536	-0.0327405		SEC14L1	0.0457579	0.520719	0.0331183		ATG16L1	1.36056e-05	0.000154892	0.0227126		LINC02100	0.0100832	0.114791	0.0293677		INSL6	1.13039e-05	0.000128661	-0.0106027
	LINC02100	0.0494026	0.561927	0.0301895		CLCN4	0.0298019	0.339101	0.0179686																	ZNF517	0.00869667	0.098976	-0.0056662		LENG8-AS1	0.00997872	0.11354	-0.0123183		AC244197.2	0.0457653	0.520719	-0.00336567		FLII	1.36606e-05	0.00015547	-0.0263238		AC109466.1	0.0100959	0.1149	0.00267885		PLEKHA1	1.1305e-05	0.000128661	-0.011899
	UBE2D3-AS1	0.0494092	0.561927	0.0646071		TMEM129	0.0298178	0.339101	-0.0340521																	FAM189A2	0.00870301	0.0990174	-0.00155577		OVOL2	0.00997948	0.11354	-0.0093532		LINC01498	0.0457679	0.520719	0.00178716		KYAT3	1.37233e-05	0.000156135	-0.0301521		SYNE3	0.0101051	0.114966	-0.0111839		IL13RA1	1.13301e-05	0.000128906	-0.00921294
	GPI	0.0494301	0.561927	-0.0776733		NPLOC4	0.0298248	0.339101	0.0987652																	TOMM22	0.00870828	0.0990466	0.0201992		SNHG16	0.0100099	0.113851	0.0358356		AC010761.2	0.0458176	0.52088	-0.00280385		MAPK9	1.38755e-05	0.000157817	-0.0246305		SLC25A33	0.0101079	0.114966	0.026768		ANXA7	1.13486e-05	0.000129077	-0.034026
	RAB7B	0.0494307	0.561927	-0.0146682		PDLIM2	0.02983	0.339101	-0.0576507																	LBH	0.00872108	0.0991613	0.0305909		ZNF268	0.0100209	0.113941	0.0127133		MPHOSPH6	0.0458235	0.52088	0.0125496		KLHDC10	1.39142e-05	0.000158208	0.0331792		MLC1	0.0101289	0.115169	-0.00798077		RAD51D	1.13847e-05	0.000129448	-0.0126817
	AL021707.9	0.0494516	0.561927	0.00204371		GOLT1B	0.029837	0.339101	-0.101263																	SNAPC3	0.00872405	0.0991642	-0.0183452		NUBPL	0.0100341	0.114055	-0.0231403		AL732292.2	0.0458248	0.52088	0.00149086		TMEM11	1.39686e-05	0.000158777	0.0229273		PPM1D	0.0101445	0.11531	0.0269705		SLC25A1	1.1422e-05	0.000129831	-0.0154085
	AK4	0.0494688	0.561927	-0.0557703		ZDHHC3	0.029842	0.339101	-0.0575988																	LINC02762	0.0087356	0.0992648	-0.00896447		MPPED2	0.0100438	0.11413	-0.00972746		AL035446.1	0.0458457	0.520956	-0.00443165		ECEL1	1.40295e-05	0.00015942	-0.0183514		TENT2	0.0101562	0.115407	0.0416957		ESPL1	1.15283e-05	0.000130999	-0.00495203
	MRPL42	0.0494807	0.561927	-0.046295		AC127502.2	0.0299153	0.339829	-0.0436902																	AC111170.1	0.00875439	0.0994474	-0.00750907		AC026495.2	0.0100586	0.114255	0.00144757		JARID2-AS1	0.0458623	0.520982	0.00342554		HMGCL	1.43319e-05	0.000162806	-0.0196796		AP000317.1	0.0101627	0.115445	-0.0162905		MACROD1	1.15376e-05	0.000131064	-0.0123789
	ZBTB16	0.049482	0.561927	-0.052032		LTN1	0.0299301	0.339892	-0.101558																	RANGRF	0.00876119	0.0994937	0.0162382		EIF4H	0.010061	0.114255	0.0293651		AL161629.1	0.0459031	0.521208	0.00393402		MRTFB	1.44118e-05	0.000163663	-0.0260286		UBE2Z	0.0101663	0.115451	0.0254531		CCDC93	1.15806e-05	0.000131499	-0.0222974
	LINC01376	0.0495552	0.562293	-0.0304626		TEX9	0.0299741	0.340108	0.02204																	KDELR1	0.00876474	0.0995031	0.0237977		AL591368.1	0.010066	0.114276	-0.0124867		SIDT1-AS1	0.0459232	0.521208	-0.0048103		RPS15	1.44716e-05	0.000164291	-0.0475215		CKB	0.0101832	0.115606	0.0120987		PRMT2	1.15831e-05	0.000131499	0.0326625
	FAM219B	0.0496003	0.562293	-0.0241317		SRRD	0.0299804	0.340108	-0.035502																	DGKI	0.00877345	0.0995711	0.00293386		EWSR1	0.0100791	0.114389	0.0281351		AC005332.3	0.0459249	0.521208	0.00478486		MRPL19	1.44848e-05	0.000164391	-0.0287843		TMEM132C	0.0101975	0.115732	0.00164551		LINC01684	1.16058e-05	0.0001317	-0.0238884
	HSPB2	0.0496146	0.562293	-0.0157542		THY1	0.0299833	0.340108	-0.0494119																	AGAP3	0.00879815	0.0998205	0.0121717		BBS9	0.0100824	0.114391	-0.029391		AC093330.3	0.0459679	0.521534	0.000900185		AC097634.1	1.44947e-05	0.000164452	-0.00958402		RPL22L1	0.0102221	0.115976	0.0406368		TSPAN9	1.1608e-05	0.0001317	-0.00998293
	SLC30A6	0.0496263	0.562293	-0.0456091		PTGER3	0.0299863	0.340108	0.056595																	ZNF235	0.00880131	0.0998255	-0.0214713		ATXN1	0.0100867	0.114404	-0.0482224		MTCH1	0.045998	0.521715	0.023608		AMOTL1	1.45497e-05	0.000165025	-0.0178063		XCL1	0.0102367	0.116106	-0.0691745		ABHD8	1.17117e-05	0.000132836	-0.0116412
	ELN-AS1	0.049634	0.562293	-0.00459696		MTCH2	0.030021	0.340396	-0.0813002																	AL355916.2	0.00881198	0.0999155	-0.0105739		MPHOSPH9	0.0101027	0.114546	-0.0252449		PLRG1	0.0460187	0.521732	0.0156427		NCMAP	1.46588e-05	0.00016621	-0.0278645		SRM	0.0102611	0.116336	0.0239994		RIOX2	1.18048e-05	0.00013385	-0.0202509
	PIF1	0.0496529	0.562293	-0.0167813		WDR45B	0.0300652	0.340791	-0.120062																	RWDD4	0.00883007	0.10009	0.0180081		AC064875.1	0.0101054	0.114546	0.00135537		LY6K	0.0460354	0.521732	0.00164927		AL357033.1	1.47452e-05	0.000167139	-0.00272488		AL512625.3	0.0102633	0.116336	0.00642312		NSA2	1.18581e-05	0.000134412	0.0395546
	HPYR1	0.0496831	0.562293	0.00951616		IFT88	0.0300793	0.340814	0.0862072																	CASP4	0.00884649	0.100245	0.0286053		RPS6	0.0101106	0.114569	0.0331298		AL138963.1	0.0460547	0.521732	-0.000779641		CASC1	1.51448e-05	0.000171614	0.0129614		NFATC2	0.0102665	0.116336	-0.0266206		GMEB1	1.18754e-05	0.000134568	-0.02529
	EDA	0.0496946	0.562293	-0.0431788		DDX18	0.0300858	0.340814	-0.143377																	ZZEF1	0.00887322	0.100488	-0.0239873		ZNF682	0.0101245	0.114692	0.0120273		AL158216.1	0.0460566	0.521732	0.00128363		MRFAP1	1.52282e-05	0.000172507	0.0395106		WASHC2A	0.0102774	0.116423	-0.0154842		AC092745.5	1.18932e-05	0.000134727	-0.00516688
	NBPF12	0.0497078	0.562293	-0.0357971		DOCK7	0.0301568	0.341512	0.0854651																	TAX1BP1	0.00887344	0.100488	0.0340519		RAD18	0.0101382	0.114811	-0.0167967		ARRB2	0.0460921	0.521973	-0.012577		FRS2	1.52358e-05	0.000172539	0.04077		AC079807.1	0.010282	0.116439	-0.00800118		CYGB	1.19603e-05	0.000135446	0.0316196
	PIK3C2G	0.0497157	0.562293	0.0151791		PTPRE	0.0301791	0.34166	-0.167873																	DLD	0.00888955	0.100639	-0.0196647		SETDB1	0.0101509	0.114919	0.0210553		RBM22	0.0461617	0.522295	0.0182418		UBASH3A	1.52649e-05	0.000172815	-0.0159513		TGS1	0.0102988	0.116542	0.0297818		CWC25	1.20325e-05	0.00013622	0.0274383
	PDE4DIP	0.0497194	0.562293	0.0385072		AC002310.1	0.0301935	0.341693	0.0316963																	NFAM1	0.00890092	0.100737	0.000807735		ANTXR2	0.0101731	0.115105	-0.0187632		AC091057.6	0.0461663	0.522295	0.000933958		BECN1	1.55191e-05	0.000175638	-0.0282754		CFAP298	0.0103004	0.116542	0.0248565		JAKMIP2	1.20367e-05	0.000136226	0.00684979
	AC091563.1	0.0497238	0.562293	-0.0138025		AC022182.1	0.0302007	0.341693	0.0585273																	AHSA1	0.00891826	0.100902	0.0195535		PTK2	0.0101736	0.115105	-0.0242268		ZER1	0.046188	0.522295	-0.012924		RNF185	1.55595e-05	0.000176041	0.0232609		IFIT3	0.010303	0.116542	-0.0108022		YY1	1.20777e-05	0.000136647	-0.0319645
	TRAPPC1	0.0497436	0.562293	-0.0412078		MLXIP	0.0302218	0.341825	-0.0835437																	RPL15	0.00892631	0.100962	0.0309548		SAMD9	0.01018	0.115142	-0.0278185		PTPN1	0.0461889	0.522295	0.0290349		AP005019.1	1.57422e-05	0.000178053	-0.000999477		2001-03-01	0.0103066	0.116542	-0.0117862		ZBTB46	1.22321e-05	0.000138352	-0.0168226
	AC009563.1	0.0497495	0.562293	0.00367763		AC137695.3	0.0302517	0.342058	0.0164675																	AL353704.1	0.0089348	0.101026	-0.00168348		DAPK1	0.0101959	0.115286	0.011542		CALCA	0.0462053	0.522295	-0.00173295		DISC1	1.57734e-05	0.000178351	-0.0280744		CFAP161	0.010307	0.116542	-0.00739263		ADGRL1	1.22547e-05	0.000138565	-0.0120552
	NELFA	0.0497598	0.562293	-0.0478121		AC087477.2	0.0302651	0.342104	0.0216378																	LINC01905	0.00894092	0.101035	0.000855467		FKBP2	0.0102089	0.115384	0.017831		CHRM3	0.046232	0.522295	-0.0140458		KHNYN	1.58139e-05	0.000178754	-0.017808		PROM1	0.0103186	0.116638	-0.0166		RPL7L1	1.23361e-05	0.000139442	-0.0331697
	TBC1D7	0.04976	0.562293	0.0183165		SLC38A1	0.0302928	0.342312	-0.120888																	ZRSR2	0.00894105	0.101035	0.02183		SS18	0.0102109	0.115384	-0.0285024		ZBED8	0.0462552	0.522295	0.00189209		ARF5	1.5902e-05	0.000179655	0.0311979		MED31	0.010325	0.116669	0.0223781		CXCL16	1.23568e-05	0.000139633	-0.0102122
	TOM1L2	0.0498144	0.562348	-0.0493204		FAM110A	0.030332	0.342649	0.0497378																	NOL6	0.0089446	0.101044	0.00677686		AP4B1	0.0102197	0.115448	-0.0131678		AC005037.1	0.0462573	0.522295	-0.0151351		BTBD9	1.5906e-05	0.000179655	-0.0581631		CCDC18	0.0103289	0.116669	-0.0256114		PPP1R3F	1.23997e-05	0.000140074	-0.007854
	U91328.1	0.0498234	0.562348	0.00710979		LYL1	0.0303755	0.343034	-0.0689895																	REV3L	0.00895809	0.101165	-0.0314498		CCDC124	0.0102414	0.115658	0.0204946		OR56B1	0.0462629	0.522295	0.000850527		EEF2KMT	1.59083e-05	0.000179655	-0.0134174		BIN2	0.010331	0.116669	-0.0279619		PLA2G12A	1.2458e-05	0.00014069	-0.0138002
	CXorf65	0.0498387	0.562348	0.00302275		SSRP1	0.03039	0.343092	-0.0636888																	AC018362.1	0.00896627	0.101226	-0.0181351		AC013391.2	0.0102503	0.115722	0.00164652		PCYOX1	0.046268	0.522295	-0.00791396		RAB18	1.59531e-05	0.000180105	0.0404663		ARF4	0.01037	0.117074	0.0408324		MAL	1.25684e-05	0.000141893	-0.0069793
	TMEM72	0.0498391	0.562348	0.00622979		AL451050.2	0.0304235	0.34323	0.0195563																	LDAH	0.00897398	0.101282	-0.0192617		ZSCAN2	0.010259	0.115784	0.00830143		KL	0.0462884	0.522295	0.00150235		LURAP1L-AS1	1.60417e-05	0.000181049	0.0139522		RGS3	0.0103775	0.117107	-0.0186573		MIA3	1.25983e-05	0.000142187	-0.0232165
	SPACA6P-AS	0.0498546	0.562348	-0.0334574		MTO1	0.0304299	0.34323	-0.0609993																	AC077690.1	0.00898316	0.101354	0.00174815		HDAC8	0.0102743	0.115921	-0.03401		CCDC63	0.0462917	0.522295	-0.000829214		LINC02207	1.609e-05	0.000181538	-0.00787528		AL117209.1	0.0103809	0.117107	-0.00311433		USP40	1.2698e-05	0.000143267	-0.0117051
	CES5A	0.0498571	0.562348	0.00966127		TMEM165	0.0304304	0.34323	-0.139864																	NCR3LG1	0.00898938	0.101393	-0.00645044		HMGN4	0.0102811	0.115963	0.0283406		AC006435.1	0.0463357	0.522382	-0.000961122		AC093157.1	1.61075e-05	0.00018168	-0.0131635		CYB5A	0.0103825	0.117107	-0.0145737		ADI1	1.27249e-05	0.000143526	0.0252333
	AC092078.2	0.0498823	0.562459	0.00901302		FMNL3	0.0304673	0.343541	-0.119172																	AC016687.2	0.00900078	0.10149	0.000994492		AL117336.1	0.0103105	0.116195	0.00644008		SMCO2	0.0463451	0.522382	-0.00801688		RPLP0	1.61388e-05	0.000181935	-0.0521052		RWDD1	0.010393	0.117189	0.0378178		TMED3	1.28124e-05	0.000144469	-0.0229863
	UNC45A	0.0499331	0.562815	-0.0386614		C8orf34	0.0305276	0.344115	0.0265326																	ADGRL3-AS1	0.00903126	0.101803	0.00114558		EDDM13	0.0103123	0.116195	-0.00902723		COL4A6	0.0463468	0.522382	-0.000706549		SUSD3	1.61401e-05	0.000181935	-0.0110214		RIMS2	0.0104075	0.117316	0.00265312		TMBIM6	1.28332e-05	0.000144659	0.0353484
	PLA2G12A	0.0499509	0.562815	-0.0282571		ZNF142	0.0305495	0.344256	-0.0452685																	AP000829.1	0.00903764	0.101843	0.00239632		NKG7	0.0103137	0.116195	0.0520833		ENSA	0.0463587	0.522382	0.0285919		RCHY1	1.61531e-05	0.000182026	0.0284801		RPRM	0.0104276	0.117507	-0.00744126		PPP2R3A	1.29576e-05	0.000146017	-0.0179686
	SLC25A17	0.0499708	0.562815	-0.0503292		AC096746.1	0.0305808	0.344416	0.0187501																	NFYC	0.0090446	0.10189	-0.0201739		MTRF1	0.0103156	0.116195	-0.01491		AC130371.1	0.0463709	0.522382	0.000617304		DUOX1	1.63248e-05	0.000183904	-0.0160799		SDF2	0.0104428	0.117642	0.0251989		C1QBP	1.31261e-05	0.000147869	0.0457892
	FEZ2	0.0499753	0.562815	-0.0521425		AC106873.1	0.0305826	0.344416	-0.0174543																	SLC35A5	0.00904974	0.101917	-0.0116623		POU6F2	0.0103176	0.116195	0.00196953		CBARP	0.0463904	0.522395	-0.0026363		AC018926.2	1.63384e-05	0.000184	0.01483		LINC00683	0.0104553	0.117745	-0.00800755		TP53TG5	1.33037e-05	0.000149824	-0.00908979
						TBC1D9	0.0305976	0.344457	0.135167																	LINC01499	0.00905555	0.101951	0.00123867		LINC02427	0.0103691	0.116739	0.00506832		AC022031.2	0.0464005	0.522395	0.0013606		DENND3	1.63477e-05	0.000184048	-0.0221278		UBE2D1	0.0105004	0.118193	0.0277869		ERLEC1	1.33529e-05	0.000150297	0.0296534
						PALLD	0.030605	0.344457	0.0873407																	CDK15	0.00906422	0.102017	0.00113755		DCAF6	0.0103826	0.116855	-0.0285952		MAP3K7CL	0.0464638	0.52281	-0.00326066		PHTF1	1.64256e-05	0.000184869	0.0342442		RCN1	0.0105014	0.118193	0.0231552		MAK	1.33539e-05	0.000150297	-0.0142176
						C2orf69	0.0306364	0.344704	-0.0389266																	PLAC9	0.00908449	0.102196	0.00492151		LCORL	0.0103909	0.116888	-0.0354682		OR5B12	0.046466	0.52281	0.000832751		CCL17	1.65112e-05	0.000185775	-0.00260445		AC025917.1	0.0105076	0.118225	-0.00924743		G3BP1	1.33619e-05	0.000150337	-0.0354873
						LIN37	0.0306651	0.344921	0.0578673																	FADD	0.00908572	0.102196	0.011316		TM9SF1	0.0103919	0.116888	0.0196055		FAM178B	0.0465378	0.523358	0.0013762		AC008063.1	1.65285e-05	0.000185913	-0.00437814		RRAS	0.0105222	0.118341	-0.0115513		PACS2	1.33656e-05	0.000150337	-0.0111218
						RAB27A	0.0307263	0.345503	-0.122326																	GRTP1	0.0090945	0.102246	0.00310059		ZFX	0.0104324	0.117308	-0.0286236		SPCS3	0.0465682	0.523358	0.0306553		ATG14	1.6535e-05	0.000185928	0.0295435		TBCEL	0.0105274	0.118341	0.0187089		SYMPK	1.34459e-05	0.000151158	-0.0210852
						NSMCE2	0.0307461	0.34562	-0.1504																	NARS	0.00909653	0.102246	0.0233719		CHTF18	0.0104522	0.117494	0.00525766		AL137802.2	0.0465816	0.523358	0.00353045		RASD1	1.66898e-05	0.000187612	0.0291705		TBC1D8B	0.0105322	0.118341	-0.00826387		LRP1B	1.34469e-05	0.000151158	0.00404626
						FZD6	0.0307784	0.345877	-0.0890265																	GNAZ	0.00909852	0.102246	0.00158116		STK32A	0.0104577	0.11752	0.00114929		AC006942.1	0.0466215	0.523358	-0.00351489		AL592295.5	1.67289e-05	0.000187994	-0.0149006		TUT7	0.0105379	0.118341	0.0318653		CAPZA2	1.3616e-05	0.000153012	-0.033596
						PLP2	0.0308407	0.346329	-0.0759387																	LINC00470	0.00910442	0.102281	0.00165178		GPD1L	0.0104728	0.117653	0.011083		AC022126.1	0.0466329	0.523358	0.00540717		AL137003.1	1.67788e-05	0.000188496	-0.00560053		LEPROTL1	0.0105387	0.118341	-0.0341511		STT3B	1.3636e-05	0.000153164	-0.0320262
						HPRT1	0.0308445	0.346329	-0.0960801																	LINC00623	0.00913482	0.102591	-0.0276977		C20orf197	0.0104798	0.117696	-0.00175605		AC027449.1	0.0466368	0.523358	-0.0034662		LINC-PINT	1.68402e-05	0.000189104	-0.0333219		MACROD2	0.0105407	0.118341	-0.0158627		VDAC2	1.36379e-05	0.000153164	0.0356874
						CCDC88A	0.030847	0.346329	-0.0944233																	PRDM2	0.00913873	0.102603	-0.031278		SLC25A30-AS1	0.0104885	0.117758	-0.00522432		C5orf58	0.0466391	0.523358	-0.00551045		KLHL24	1.68433e-05	0.000189104	0.0282475		C4orf47	0.0105435	0.118341	-0.0226535		ICE1	1.3653e-05	0.000153287	-0.0284686
						DNAJC9	0.0308838	0.346636	-0.0624852																	GDI1	0.00914333	0.102623	0.0149446		PRB3	0.0105088	0.117949	-0.00265947		ZNF296	0.0466481	0.523358	-0.00561389		TOPORS	1.7061e-05	0.000191491	0.0289404		AC069549.1	0.0105437	0.118341	-0.00516587		CNOT2	1.37052e-05	0.000153826	-0.034426
						APC	0.0309035	0.34675	-0.104584																	AKAP11	0.00916644	0.102851	-0.0189862		OXT	0.0105141	0.117972	0.00470994		FAM71F1	0.0466598	0.523358	-0.0010492		NCR1	1.72499e-05	0.000193551	-0.0230533		MIR4458HG	0.0105478	0.11835	0.0125223		ZNF419	1.38366e-05	0.000155253	-0.011399
						ATOH8	0.0309305	0.346947	-0.0339828																	AL035446.2	0.00917985	0.102956	0.00335294		RPS19BP1	0.0105221	0.118026	0.0315644		AC012313.9	0.0466832	0.523358	-0.000749588		AL512506.1	1.73054e-05	0.000194114	-0.00481913		AC239799.2	0.010557	0.118413	-0.0160044		PEX7	1.38656e-05	0.00015553	-0.0139565
						KIAA0040	0.0310309	0.347967	-0.0595785																	ANKRD34C-AS1	0.00918138	0.102956	0.000892795		ABCF3	0.0105347	0.118131	0.011805		SDHAF4	0.0466837	0.523358	-0.00606549		CCL1	1.73502e-05	0.000194557	-0.00506703		MTMR9	0.0105627	0.118413	0.0233078		CDCP1	1.38732e-05	0.000155568	-0.0120655
						PHF3	0.0310434	0.348	-0.139099																	MAP4K5	0.00919007	0.103022	-0.0284963		TTC3-AS1	0.0105591	0.118368	-0.0103177		ACVR1	0.0466906	0.523358	-0.00885104		BCAT1	1.73609e-05	0.000194618	0.0254141		PRR29	0.0105631	0.118413	-0.00359801		CETN3	1.39766e-05	0.000156679	0.0162589
						LRRC8A	0.0310667	0.348154	-0.0844958																	MAFIP	0.00919438	0.103038	0.0102604		IDS	0.0105641	0.118388	-0.0312409		IQCH-AS1	0.0467006	0.523358	-0.0075197		PIGV	1.73825e-05	0.0001948	-0.0274977		AP1S2	0.010607	0.118856	-0.0258853		PHEX	1.39922e-05	0.000156806	-0.00941115
						UBE4B	0.0310766	0.348159	-0.089672																	DHRS13	0.00920379	0.103112	-0.0112784		GXYLT2	0.0105715	0.118435	-0.00342735		MBNL2	0.0467624	0.523466	-0.0251439		YEATS4	1.74869e-05	0.00019591	-0.0225854		MALT1	0.0106091	0.118856	0.0664533		MCAM	1.4073e-05	0.000157664	-0.00548088
						CLEC1A	0.0311445	0.348813	0.134065																	POGLUT1	0.0092269	0.10334	-0.018496		PERP	0.0105749	0.118437	0.00890976		ELF2	0.046772	0.523466	-0.0319098		SENP8	1.75266e-05	0.000196295	-0.0071415		PTGES3	0.0106284	0.118997	0.0401847		FOSL1	1.42251e-05	0.000159318	-0.0190505
						AC024559.1	0.031199	0.349316	0.0231117																	AC008728.1	0.0092416	0.103472	-0.00278245		SNRNP70	0.0105868	0.118505	0.0296796		AC008443.5	0.0467724	0.523466	-0.00406497		UHRF2	1.7608e-05	0.000197146	0.0343375		SEC24B-AS1	0.0106297	0.118997	0.00861789		C4orf51	1.43416e-05	0.000160574	-0.00460073
						AC008443.9	0.0312399	0.349665	0.0196856																	LINC02144	0.0092444	0.103472	0.000994609		MIR646HG	0.0105875	0.118505	0.00838341		AC124319.1	0.0468063	0.523466	-0.000962744		AC016598.2	1.76597e-05	0.000197664	-0.00342397		C10orf88	0.0106314	0.118997	0.0136819		DHX15	1.43469e-05	0.000160584	-0.0327207
						LINC-PINT	0.0312493	0.349665	0.0887401																	AL390800.1	0.00924993	0.103503	0.000859018		MAMSTR	0.0105954	0.118522	0.0044494		LSMEM2	0.0468065	0.523466	-0.00304733		RMRP	1.76988e-05	0.000198041	0.0227083		LMO2	0.0106492	0.119159	0.0144098		CASP8	1.44292e-05	0.000161456	-0.0288393
						COPB2	0.0312669	0.349755	-0.120568																	CREB3L2-AS1	0.00925645	0.103544	0.000936904		ARMCX5	0.0105955	0.118522	0.00904688		TIFA	0.0468106	0.523466	0.0200556		NIT2	1.77198e-05	0.000198215	-0.0184252		SQOR	0.0106746	0.119407	-0.022443		CERS5	1.45086e-05	0.000162295	-0.025712
						WDR82	0.0312897	0.349903	-0.115025																	AC073114.1	0.00926195	0.103574	0.00205979		PRG2	0.0106072	0.118614	0.00171377		TEX2	0.046821	0.523466	0.00735864		AOPEP	1.78058e-05	0.000199117	-0.0359515		LLGL2	0.0106969	0.11962	-0.0127401		PSD3	1.45286e-05	0.000162436	-0.0151173
						PPP1R16B	0.0313302	0.350188	-0.123582																	TPD52L2	0.00927724	0.103713	0.0144585		AL731577.2	0.0106102	0.118614	-0.0177472		CDK5RAP3	0.0468246	0.523466	0.010319		RAP1A	1.79585e-05	0.000200764	-0.0498825		AC079466.2	0.0107401	0.120058	-0.00375303		PREP	1.453e-05	0.000162436	-0.0235318
						CCDC14	0.0313397	0.350188	-0.0804503																	NELL1	0.00929136	0.103839	0.00219674		AC092652.2	0.0106234	0.118726	-0.0136404		PACSIN3	0.0468446	0.52353	0.00205297		NUB1	1.79663e-05	0.000200789	-0.0478547		TUBGCP2	0.0107426	0.120058	-0.0204703		E2F7	1.45446e-05	0.000162548	-0.00573958
						MAPK12	0.0313571	0.350188	-0.0463221																	YWHAZ	0.00929761	0.103845	0.0334714		EPS15	0.0106348	0.118817	-0.0340357		RBM15B	0.0468948	0.523931	0.0113136		TXNIP	1.8002e-05	0.000201126	0.0586783		KHDRBS2	0.0107651	0.120273	-0.0320921		UBASH3A	1.45561e-05	0.000162628	-0.00800518
						AL450998.2	0.0313624	0.350188	0.0980813																	BMERB1	0.00930002	0.103845	-0.0122505		DHX33	0.01064	0.118839	0.0152514		AC091544.4	0.0469559	0.524453	0.00111869		PTTG1	1.80775e-05	0.000201909	-0.0207078		CSF2RB	0.0107701	0.120292	-0.00320943		PRKD2	1.46127e-05	0.00016321	-0.0141872
						ELMOD2	0.031363	0.350188	-0.0655732																	ALG8	0.00930039	0.103845	-0.0141196		AL138930.1	0.0106781	0.119228	0.00268786		STPG2-AS1	0.0470696	0.525558	-0.000914305		CD33	1.82717e-05	0.000204015	-0.0133096		ZNF266	0.0108171	0.12078	0.018283		PFAS	1.47697e-05	0.000164913	-0.0142335
						FP565260.5	0.0314188	0.350704	0.0201654																	UCKL1	0.00933881	0.104242	0.0120093		DENND2A	0.0106976	0.119409	0.0025828		AC032044.1	0.0470835	0.525558	0.0014663		VEGFA	1.83235e-05	0.000204531	0.0479905		FNIP2	0.0108352	0.120945	0.032644		SLC30A1	1.48075e-05	0.000165271	0.00983962
						PCLAF	0.0314603	0.35106	0.0146178																	MARK2	0.00934761	0.104309	-0.0221329		WNT3	0.0107213	0.119638	0.00225579		HIST1H2BG	0.0471407	0.526036	-0.00782704		CLNS1A	1.83914e-05	0.000205227	-0.0361981		DDB1	0.0108419	0.120983	0.0270451		KANTR	1.48107e-05	0.000165271	-0.0134161
						HTR2B	0.0314871	0.351252	0.0341221																	AC108134.3	0.00935284	0.104335	0.00623376		PUM3	0.0107351	0.119755	0.0339629		AC069234.4	0.0471564	0.52605	-0.000755083		AL392046.1	1.84074e-05	0.000205325	-0.00919206		AC112722.1	0.0108541	0.121082	-0.0075537		HLTF	1.49496e-05	0.000166769	-0.0205467
						CAMTA1	0.0315247	0.351565	-0.160836																	ACP2	0.00938571	0.104667	0.0083008		RAB3IL1	0.0107422	0.119797	0.00298145		AC004817.2	0.0472464	0.526191	-0.000686817		TRPC4AP	1.84114e-05	0.000205325	0.0446352		SZRD1	0.0108622	0.121136	0.0290389		FXR1	1.50039e-05	0.000167324	0.0351852
						ENTPD1-AS1	0.0315646	0.351875	-0.107666																	GMCL1	0.00938834	0.104667	-0.0268823		POLR2C	0.0107515	0.119856	0.0211563		IGDCC3	0.0472642	0.526191	0.000849695		USP18	1.84646e-05	0.000205855	-0.00855448		AC118549.1	0.0108671	0.121154	0.0367582		LINC01762	1.50201e-05	0.000167454	-0.00822457
						RBM4	0.0315718	0.351875	-0.107519																	HNRNPU	0.00941976	0.104986	-0.0332767		DLGAP3	0.010754	0.119856	0.00310867		CFAP97D2	0.0472746	0.526191	0.000805799		LINC00167	1.85456e-05	0.000206695	-0.00550845		FLAD1	0.0108898	0.12137	0.0136872		ZRANB1	1.50567e-05	0.00016781	-0.0190679
						LAMP1	0.0316076	0.352167	-0.0935877																	AC120349.1	0.00942685	0.105007	-0.00238683		EDNRB	0.0107618	0.119896	0.00129021		MYOSLID	0.047282	0.526191	-0.00612888		USP12-AS1	1.85824e-05	0.000207042	-0.0147184		PLCD1	0.0108964	0.121407	-0.00677246		TMEM192	1.5073e-05	0.000167941	-0.0185954
						GOLGA2	0.0316587	0.35263	-0.101741																	LINC02789	0.0094274	0.105007	0.00150924		ATXN7L3	0.0107672	0.119896	0.0140729		VPS8	0.0473165	0.526191	-0.0131599		TNFAIP8L2	1.86097e-05	0.000207284	-0.0101105		GKAP1	0.0109015	0.121426	-0.0252689		DNAJB1	1.5174e-05	0.000169016	-0.0214883
						IDH2	0.0316868	0.352834	-0.0701854																	ACP1	0.00943416	0.105018	0.0239847		CCDC57	0.0107674	0.119896	-0.0240497		TRIM56	0.0473277	0.526191	-0.0158351		NELFCD	1.86916e-05	0.000208133	-0.0249444		AC114485.1	0.0109199	0.121594	-0.00133531		AL391095.1	1.51925e-05	0.000169136	-0.00849148
						STAG3	0.0316997	0.352871	0.0260021																	ACSL3	0.00943419	0.105018	-0.0206621		REM2	0.0107719	0.119909	0.00216637		COPB2	0.0473286	0.526191	0.0271704		IPO4	1.87921e-05	0.000209169	-0.0110118		ZNF398	0.0109329	0.121702	0.0200526		HSD17B11	1.51941e-05	0.000169136	-0.0148569
						ZDHHC4	0.0317279	0.353078	-0.0325052																	AC073046.3	0.00944106	0.105063	-0.00786082		FARSA	0.0107982	0.120161	0.0201252		MOSPD2	0.0473345	0.526191	-0.0101366		A1BG	1.87961e-05	0.000209169	0.0315978		TRAF3IP3	0.0109402	0.121746	-0.0243211		RAD51-AS1	1.52055e-05	0.000169212	-0.00988219
						PRKX	0.0317503	0.353219	-0.075499																	CPLX4	0.00944627	0.105089	0.00118797		SLC11A2	0.0108011	0.120161	-0.0167883		CHMP3	0.047341	0.526191	0.01881		TBXAS1	1.88948e-05	0.000210203	-0.0350159		CBX4	0.0109456	0.121769	-0.0131705		ZNF33A	1.55374e-05	0.000172853	-0.0318842
						LINC02237	0.0318038	0.353544	0.0148946																	LINC01226	0.00945333	0.105136	0.000960879		AL109914.1	0.0108131	0.120259	0.00461023		AC017083.2	0.0473476	0.526191	-0.00211116		ACIN1	1.89385e-05	0.000210626	0.0385082		RPS6KC1	0.0110006	0.122344	0.0394383		B3GALNT1	1.55888e-05	0.000173371	-0.0140737
						AL356804.1	0.0318192	0.353544	0.0407464																	EPHA3	0.00945818	0.105158	0.00177442		RPL23A	0.010821	0.12031	0.0333831		CFAP52	0.0473482	0.526191	-0.000774008		STARD9	1.89655e-05	0.000210862	-0.0251948		PLEKHA1	0.0110235	0.122561	-0.0202281		AMIGO2	1.56e-05	0.000173444	0.0155772
						MIR181A2HG	0.0318212	0.353544	-0.0767983																	RBMS3	0.00947047	0.105257	0.00527669		NEURL1-AS1	0.0108308	0.120382	0.00272571		TUBG1	0.0473544	0.526191	-0.00710126		RAMP1	1.91183e-05	0.000212496	-0.0372134		FRG1	0.011035	0.122645	0.0317683		PKP2	1.56783e-05	0.000174261	-0.0082012
						PDPK1	0.031826	0.353544	-0.0659641																	CHM	0.00947289	0.105257	-0.0230476		ALKBH6	0.0108413	0.120462	0.00989079		NAA16	0.0473586	0.526191	0.0202212		SLC11A2	1.92312e-05	0.000213686	0.0299016		UTP14A	0.0110377	0.122645	0.0194735		AL096803.2	1.58316e-05	0.000175911	-0.012802
						AL139274.2	0.0318277	0.353544	0.0692521																	ZNF347	0.00949138	0.105431	-0.0113822		AC245140.2	0.0108525	0.12055	-0.0080112		AC093512.1	0.0473702	0.526191	0.00250187		SLC31A2	1.93519e-05	0.000214961	-0.0140338		CCT6A	0.0110466	0.122706	0.0352191		PTK2	1.58652e-05	0.000176231	-0.0193763
						PUDP	0.0318567	0.353758	-0.0759217																	AL031280.1	0.00949722	0.105463	-0.00700602		LMAN2	0.0108957	0.120984	0.0332735		SHC2	0.0474242	0.52663	0.000774633		MAPRE1	1.93792e-05	0.000215199	-0.0374296		ATG5	0.0110534	0.122744	0.0310197		IDI1	1.60421e-05	0.000178142	-0.0287771
						SLC27A6	0.0318747	0.353851	0.0255681																	SRI	0.00951463	0.105625	0.0294655		DDHD2	0.0108982	0.120984	-0.0181831		STAG3	0.0474444	0.526695	-0.0055419		SENP7	1.96465e-05	0.000218102	-0.0399874		CLN5	0.0110604	0.122761	0.0191648		ABI1	1.62991e-05	0.000180941	-0.0298314
						LIN7A	0.0319088	0.354121	0.0600008																	CREB3L1	0.00953752	0.105847	0.000905095		DLEU1	0.0109226	0.121218	-0.0284484		LPXN	0.0475097	0.527172	-0.0333902		SYF2	1.97305e-05	0.000218914	0.0450953		AC012615.1	0.0110616	0.122761	0.00934521		AL049552.1	1.63735e-05	0.000181712	-0.00724859
						NUP214	0.0319549	0.354526	-0.0885941																	PPP2R5C	0.00954917	0.105944	-0.0361109		AC099782.2	0.0109439	0.121418	0.0150397		RHAG	0.0475162	0.527172	0.000797393		THADA	1.97343e-05	0.000218914	-0.03602		MBTPS1	0.0110663	0.122776	0.024246		EMP1	1.64276e-05	0.000182258	0.0135179
						MED1	0.0320043	0.354665	-0.0730465																	TMEM231	0.00956815	0.106093	0.00558523		SLC33A1	0.0109474	0.12142	-0.0241687		ITGB3	0.0475685	0.52751	0.00120466		MDK	1.97377e-05	0.000218914	-0.0100933		RNF115	0.0110698	0.122778	0.0415372		BCAP31	1.64532e-05	0.000182486	-0.0302021
						FAM110D	0.0320076	0.354665	-0.0491942																	TSPO	0.00956843	0.106093	0.0271545		AGRN	0.0109819	0.121765	-0.00591715		SERINC4	0.0475805	0.52751	0.00119217		SNHG17	1.9782e-05	0.00021934	0.025666		ARHGAP17	0.0111229	0.123296	0.0246307		CIAO2B	1.65089e-05	0.000183048	0.0371254
						PTCH1	0.0320084	0.354665	0.0547488																	CYTOR	0.00957722	0.106159	-0.0261571		CLEC9A	0.010992	0.121841	0.00395629		LIX1-AS1	0.0475899	0.52751	0.00680329		AC104365.1	1.98726e-05	0.000220278	-0.0383145		ATP10D	0.0111233	0.123296	-0.0236648		MBOAT1	1.65647e-05	0.000183612	-0.00991045
						DICER1	0.0320166	0.354665	-0.113287																	ZDHHC11	0.00959364	0.106308	0.00267242		SELPLG	0.0110165	0.122076	-0.0124732		AL138831.2	0.0476152	0.52763	0.000783311		AL049828.1	1.98939e-05	0.000220448	-0.0194916		AC128707.1	0.0111279	0.123303	0.00267637		STARD9	1.66795e-05	0.000184828	-0.0183725
						AGTRAP	0.0320249	0.354665	-0.0642549																	PDK3	0.00959661	0.106309	-0.0267035		CREB5	0.0110247	0.122117	0.0052412		KLHL21	0.047659	0.527651	0.00753457		ROCK2	1.99204e-05	0.000220674	-0.0309616		ZNF350	0.0111306	0.123303	0.0174093		STAP1	1.67193e-05	0.000185213	-0.0137291
						MTURN	0.0320317	0.354665	-0.0487977																	AL360091.3	0.00962365	0.106576	-0.0186587		ADGRG1	0.0110269	0.122117	0.00730217		NOL6	0.0476785	0.527651	0.00659859		UBE3D	2.00129e-05	0.000221589	-0.0217597		KCTD10	0.0111463	0.123435	0.0143626		PNPLA4	1.67922e-05	0.000185964	-0.00972002
						GPKOW	0.0320353	0.354665	-0.0470662																	ZNF181	0.0096551	0.106892	0.0097357		UBC	0.0110451	0.122281	0.0424647		COL5A3	0.0476853	0.527651	0.00168149		SMIM1	2.00151e-05	0.000221589	-0.0114781		HES6	0.0111501	0.123435	0.0120067		TMEM184C	1.69975e-05	0.000188181	-0.030364
						POP7	0.0320643	0.35488	-0.0670866																	AP3M2	0.00966479	0.106967	-0.0189302		DDX27	0.0110599	0.122408	0.028908		AC006372.3	0.0476949	0.527651	0.000637978		NR5A2	2.01457e-05	0.000222968	-0.00139803		PHYH	0.0111527	0.123435	-0.0164079		MRTFB	1.70807e-05	0.000189044	-0.0207795
						TTI1	0.0321057	0.35523	-0.0714606																	HS3ST2	0.00966955	0.106988	0.000876842		PIK3R5	0.0110693	0.122456	-0.0351685		PGD	0.0476977	0.527651	-0.0125864		ZDBF2	2.01952e-05	0.000223448	0.0257798		ENPP2	0.011187	0.123777	-0.0123425		VAMP5	1.7109e-05	0.000189301	-0.0201013
						NR6A1	0.0321256	0.355313	0.114726																	WDR7	0.0096944	0.10723	-0.0285281		SERPIND1	0.0110709	0.122456	-0.00690822		ARFGEF2	0.0477036	0.527651	-0.0187073		SGPP2	2.02141e-05	0.000223589	-0.0145459		IER3	0.0111923	0.123799	-0.0277138		MAPKAPK5	1.73325e-05	0.000191716	-0.0213161
						CELA2B	0.032154	0.355313	-0.016511																	AC004784.1	0.00970118	0.107273	0.00126576		TRABD2A	0.0110773	0.122489	0.00639642		CXCL9	0.047741	0.527905	-0.00291177		CERS4	2.02817e-05	0.000224269	-0.0207018		ITGAM	0.011217	0.124034	-0.00986105		FNTA	1.74198e-05	0.000192623	-0.028459
						UBFD1	0.0321592	0.355313	-0.058007																	AC078881.1	0.00972735	0.10753	-0.00877898		DIAPH1	0.0110857	0.122545	-0.0341338		OGA	0.0477554	0.527905	-0.0242021		C3	2.03035e-05	0.000224443	-0.00817289		MKNK1	0.0112281	0.124112	-0.0181486		SMNDC1	1.74752e-05	0.000193177	0.0269495
						PRR3	0.0321638	0.355313	0.0627227																	LINC00488	0.00973968	0.107633	0.00207656		GALNT2	0.0110905	0.122562	-0.028074		EIF4EBP3	0.0477912	0.527973	0.00755545		Z97198.1	2.03837e-05	0.000225261	0.00891607		CDK5R1	0.0112327	0.124112	0.00373141		NUP50	1.75283e-05	0.000193705	0.0248815
						SHISA2	0.0321718	0.355313	0.0197279																	TRIB1	0.00975007	0.107686	0.00692103		RIN3	0.0110949	0.122573	-0.041795		LRRK2	0.0477976	0.527973	-0.00318619		NIBAN2	2.04454e-05	0.000225874	-0.0100491		AL353759.1	0.0112342	0.124112	0.00905039		SMC5-AS1	1.76472e-05	0.000194961	-0.00941668
						SPART	0.0321742	0.355313	-0.128684																	LINC00639	0.00975029	0.107686	0.00151738		PRNP	0.0110983	0.122573	-0.0257256		AC093765.3	0.0478098	0.527973	0.000809568		VGF	2.0491e-05	0.00022631	-0.00544003		CNN2	0.0112563	0.124318	0.0190094		SPSB1	1.7737e-05	0.000195894	-0.0168604
						AGBL2	0.0321812	0.355313	0.0134694																	AC005034.5	0.00975393	0.107693	0.00148394		EPHA4	0.0111247	0.122828	0.0191771		AC107081.2	0.0478223	0.527973	-0.00704339		TUBD1	2.06355e-05	0.000227784	0.0218457		TMEM60	0.0112693	0.124425	0.013816		GIPC1	1.78109e-05	0.00019665	-0.0147556
						HIPK3	0.0321986	0.355396	-0.14557																	AL596223.1	0.00976123	0.107733	-0.00219162		IFT74	0.0111302	0.122851	-0.0173131		ARL10	0.0478372	0.527973	-0.0059109		AC006460.1	2.0637e-05	0.000227784	-0.0106696		TMEM87B	0.0112783	0.124486	-0.0171101		USP48	1.79188e-05	0.000197782	-0.0256162
						KAT2B	0.032209	0.355396	-0.0699281																	CLVS1	0.00976342	0.107733	0.00244063		VPS13B	0.0111419	0.122944	-0.0405666		AC010271.2	0.0478611	0.527973	-0.000863064		HCRT	2.06732e-05	0.000228115	-0.00110441		PRKX-AS1	0.0112931	0.124612	-0.0111582		POGK	1.79483e-05	0.000198048	-0.0214407
						SCOC	0.0322256	0.355396	-0.0698713																	AL078622.1	0.00977996	0.107883	0.00164559		AC011611.4	0.0111575	0.123079	-0.0050392		CISD2	0.0478751	0.527973	0.0280399		ETFB	2.07998e-05	0.000229444	-0.0269266		SNTA1	0.0113071	0.124729	-0.00804556		C12orf45	1.79555e-05	0.000198068	-0.0242024
						MGAT1	0.0322347	0.355396	-0.126151																	AC009495.1	0.00978413	0.107897	-0.0112354		DYNLT3	0.0111752	0.123237	-0.025811		LCMT1	0.0478769	0.527973	-0.0130223		TMEM41B	2.0901e-05	0.000230491	0.0362015		LINC00243	0.0113184	0.124791	0.00298209		DUSP14	1.80633e-05	0.000199175	-0.0134036
						KANSL1	0.0322372	0.355396	0.170234																	STK4	0.00980452	0.108089	-0.0344595		AF228727.1	0.0112077	0.123558	-0.011634		RB1CC1	0.0479046	0.52812	-0.0254583		GSK3B	2.1096e-05	0.000232571	-0.0474059		CALM2	0.0113195	0.124791	0.0423365		CMTM6	1.80668e-05	0.000199175	-0.0354004
						SNHG6	0.0322932	0.355906	-0.178236																	CTDSPL	0.00981722	0.108196	0.0029777		ATP6V1D	0.0112287	0.123728	0.0257363		GPR89A	0.0479929	0.528679	-0.0137917		SLC30A7	2.11277e-05	0.00023285	-0.0434992		AC096536.3	0.0113252	0.124816	-0.00257068		S100A10	1.81402e-05	0.000199924	-0.0428744
						AL499604.1	0.0323311	0.356216	0.108963																	DEPDC1-AS1	0.00982883	0.108254	0.000860043		TIMM13	0.0112314	0.123728	0.0280753		CCNL1	0.0479963	0.528679	0.0314822		C9orf139	2.11363e-05	0.000232874	-0.00549531		CHD3	0.0113455	0.125002	-0.0222931		TBCC	1.81531e-05	0.000200007	0.0173402
						KAT6A	0.0323524	0.356344	0.154041																	SF3B4	0.00983124	0.108254	0.0160536		MEIS1	0.0112332	0.123728	-0.0117703		HTT	0.0479987	0.528679	-0.0175832		FBXO5	2.11963e-05	0.000233466	0.0170756		AL049647.1	0.0113601	0.125125	0.00361768		C19orf54	1.81917e-05	0.000200362	-0.00730025
						AL358472.4	0.032392	0.356524	0.0422257																	DPM3	0.00983134	0.108254	0.0219182		MCM4	0.0112452	0.123787	-0.0129394		ZBTB46	0.0480402	0.528734	0.0143738		DMTF1	2.1214e-05	0.00023359	0.0402817		AC025171.3	0.011409	0.125626	-0.0160616		AC012020.1	1.81963e-05	0.000200362	-0.00662815
						RRAGC	0.0324036	0.356524	-0.0813464																	ATR	0.00984919	0.108418	-0.0274557		HMG20A	0.0112454	0.123787	-0.023146		AL137139.2	0.0480452	0.528734	-0.0018594		JAGN1	2.12437e-05	0.000233846	-0.0314367		PAM16	0.0114137	0.12564	0.0219397		LINC01277	1.85182e-05	0.000203822	-0.00519019
						CDK5RAP3	0.0324074	0.356524	-0.0510747																	TGM6	0.00987351	0.108653	0.000876909		ZNF213-AS1	0.0112586	0.123895	-0.0123431		AC073896.5	0.0480534	0.528734	-0.000829773		MRPL57	2.12945e-05	0.000234335	-0.0413918		NKAIN4	0.011422	0.125694	0.00385475		TM9SF4	1.85245e-05	0.000203822	-0.0253928
						NAGK	0.0324077	0.356524	-0.0713061																	RELCH	0.00989261	0.108831	-0.0251707		LYPD6B	0.0112722	0.123974	-0.00294721		RABEP1	0.0480615	0.528734	-0.0236154		PARP12	2.14197e-05	0.000235643	-0.0177235		RNF187	0.011453	0.125997	-0.0179543		AL365295.1	1.85273e-05	0.000203822	-0.00883171
						DSCAM	0.0324292	0.356653	0.0239895																	LINC02810	0.00990226	0.108904	0.00100276		ZNF76	0.0112764	0.123974	-0.0147747		C15orf39	0.0480852	0.528836	-0.00897402		GRK2	2.144e-05	0.000235795	-0.0227842		PFDN1	0.0114578	0.126012	0.0286644		ZNF780B	1.86439e-05	0.000205044	-0.0218218
						AC012485.3	0.0326709	0.359203	0.0159776																	TAB2-AS1	0.00990618	0.108914	-0.00528714		RYR1	0.0112784	0.123974	0.00467105		BAZ1B	0.0481632	0.529042	-0.0205877		EIF4G3	2.15571e-05	0.000237011	-0.0519128		TTN-AS1	0.011463	0.126031	-0.0234555		HOPX	1.86936e-05	0.000205528	-0.0189447
						SZRD1	0.0326978	0.35938	-0.107526																	GCN1	0.0099336	0.109183	-0.0161494		VLDLR	0.0112793	0.123974	-0.00738335		AC012629.2	0.0481671	0.529042	-0.00287501		LCA5	2.15846e-05	0.000237242	0.0178521		TRAV29DV5	0.0114788	0.126167	-0.00179965		RPL17	1.87363e-05	0.000205936	0.0364557
						OCA2	0.0327066	0.35938	0.0168836																	CDKN2C	0.0099382	0.109201	0.0135269		ZNF347	0.0112925	0.124081	-0.0118953		AC243772.2	0.0481761	0.529042	-0.000953509		ANKRD13D	2.17074e-05	0.000238521	-0.0217013		DNAAF2	0.0114838	0.126184	0.0213757		FH	1.90132e-05	0.000208917	-0.0182397
						KIF3B	0.0327415	0.359622	-0.0655449																	SYNPO2L	0.00995352	0.109325	0.00121689		MAS1	0.0113228	0.124378	0.00116204		MATK	0.0481798	0.529042	-0.0085026		OLMALINC	2.17462e-05	0.000238876	-0.0122618		PDK3	0.0115093	0.126426	-0.0379361		MYO19	1.90941e-05	0.000209743	-0.021324
						SPPL3	0.0327538	0.359622	0.135155																	EIF5AL1	0.00995545	0.109325	0.00765503		PSMC6	0.0113428	0.124477	0.0287996		AC025539.1	0.0481895	0.529042	-0.000757065		AL359878.2	2.1783e-05	0.000239208	-0.00264844		RNF165	0.0115232	0.126541	-0.0129011		ODF2L	1.91004e-05	0.000209749	-0.027865
						AC108047.1	0.0327581	0.359622	0.0366754																	VRK1	0.00996631	0.109411	-0.0203188		FMN2	0.0113458	0.124477	0.00250132		KIAA1211L	0.0482173	0.529042	-0.0068552		OSTF1	2.18383e-05	0.000239743	-0.0415002		PPP1CA	0.0116377	0.127723	-0.0286823		AP003717.4	1.91572e-05	0.00021031	0.00555911
						PIK3R5	0.0327935	0.359903	-0.0614372																	DHRS1	0.00997216	0.109443	0.0141498		CHSY1	0.0113468	0.124477	0.0202122		DND1	0.0482295	0.529042	-0.00236908		AL133492.1	2.18729e-05	0.000240051	-0.00337046		SNIP1	0.0116378	0.127723	0.0243841		Z99496.2	1.91774e-05	0.000210468	-0.00763735
						TRABD	0.0329115	0.361089	-0.0651324																	TRAPPC4	0.00999412	0.109651	0.0218725		RAB40B	0.0113475	0.124477	0.0068092		ACTR5	0.048232	0.529042	-0.0069269		C19orf12	2.20754e-05	0.0002422	-0.0211204		RILPL1	0.0116442	0.127755	-0.0114796		S1PR2	1.91974e-05	0.000210625	-0.00923406
						AC004847.1	0.0329398	0.361203	0.0141773																	ERAP2	0.00999928	0.109674	-0.0185318		AC090579.1	0.0113489	0.124477	-0.00753941		FBP1	0.048234	0.529042	-0.00445593		AC007681.1	2.21345e-05	0.000242777	-0.00514468		SMAP2	0.0116481	0.127759	-0.0454822		TGOLN2	1.92532e-05	0.000211173	-0.0291474
						TMEM184A	0.0329465	0.361203	0.0102527																	ODF3L2	0.0100145	0.109789	0.000846577		GBP3	0.0113567	0.124526	-0.015799		FO393415.1	0.0482694	0.529147	0.000828595		AC021594.2	2.23759e-05	0.000245351	0.00608922		ZNF28	0.01167	0.127932	0.0161523		RARA	1.92934e-05	0.000211551	-0.0154046
						TSG101	0.0329515	0.361203	-0.1048																	MRPL43	0.0100158	0.109789	0.0212374		PNMT	0.0113782	0.124694	0.00134939		CRPPA-AS1	0.0482958	0.529147	-0.00209409		CASP3	2.23894e-05	0.000245425	0.0444908		LINC02583	0.0116708	0.127932	-0.00667166		SMTNL1	1.94216e-05	0.000212893	-0.00449084
						SPECC1L	0.0330031	0.361661	-0.105462																	ENO2	0.0100441	0.110067	-0.0151097		MED13	0.0113788	0.124694	-0.034444		AC024243.1	0.0482979	0.529147	0.00109039		NAALADL1	2.2521e-05	0.000246794	-0.0144615		SET	0.0116977	0.128188	0.0432151		NOD2	1.9478e-05	0.000213448	-0.014267
						AC097662.1	0.0330285	0.36183	0.0260614																	CCDC93	0.0100573	0.110179	0.0298582		UBR5	0.0113937	0.124819	-0.034593		NENF	0.0483014	0.529147	-0.011324		RUVBL2	2.26107e-05	0.000247703	-0.0198995		AOPEP	0.0117026	0.128203	-0.0474832		HOXA5	1.95248e-05	0.000213897	-0.0188119
						KLF16	0.0330737	0.362218	-0.0497415																	AC009315.1	0.0100686	0.11027	0.0109996		PHETA1	0.0114087	0.124946	-0.00417078		EMC6	0.0484202	0.530289	0.021069		LYRM2	2.2621e-05	0.000247741	-0.0346382		NLRP7	0.0117097	0.128242	-0.00692618		TXNDC17	1.9548e-05	0.000214086	0.0322218
						CEP68	0.0331365	0.362707	0.104937																	CCNDBP1	0.0100754	0.110294	0.0251344		XACT	0.011419	0.125021	0.00158966		WASF2	0.0484375	0.53032	-0.022478		GPR82	2.26278e-05	0.000247741	0.0155475		NRROS	0.011724	0.128361	0.00615065		AL132996.1	1.95726e-05	0.000214291	-0.00585464
						SPOCK2	0.0331382	0.362707	-0.0323736																	CXCL2	0.0100769	0.110294	0.00375804		TPP1	0.011444	0.12524	-0.0148969		AC007389.1	0.0484763	0.53032	0.00227806		OAS1	2.26404e-05	0.000247805	-0.0114628		PID1	0.0117379	0.128475	-0.0117208		PRKAG2-AS1	1.95859e-05	0.000214373	-0.00823177
						KIF26A	0.0331695	0.362878	-0.0249758																	AP000688.1	0.010081	0.110307	0.00181477		AC091646.1	0.0114458	0.12524	0.00145212		MAPK10	0.0484856	0.53032	0.00620158		NCLN	2.27358e-05	0.000248738	-0.0178502		CCDC28A	0.0117577	0.128577	-0.0226809		ARHGAP10	1.9592e-05	0.000214376	-0.0382214
						TMEM54	0.0331737	0.362878	-0.065259																	PRPF39	0.0100964	0.110442	-0.0197534		MAGI2	0.0114559	0.125313	0.00777508		AC015712.1	0.0485151	0.53032	0.000712338		AC104232.3	2.27392e-05	0.000248738	-0.00339201		LINC01562	0.0117581	0.128577	0.00409206		SLFN13	1.9693e-05	0.000215417	-0.00969421
						AL160191.1	0.0331906	0.362954	0.0553887																	FN1	0.010103	0.110481	-0.00404006		CISD3	0.011476	0.125495	0.021116		AC020907.3	0.0485382	0.53032	-0.00206886		MYSM1	2.27865e-05	0.000249181	0.0339859		LINC02319	0.0117591	0.128577	-0.00134391		SPAG5	1.98386e-05	0.000216944	-0.00902856
						MINDY3	0.0332076	0.363033	-0.0817412																	KRR1	0.0101106	0.110531	0.0246063		CYYR1	0.0114901	0.125563	-0.00301458		AL731569.1	0.0485752	0.53032	0.00244999		DNAJC19	2.29056e-05	0.000250408	-0.0337634		SLC16A7	0.0117613	0.128577	-0.0284605		AC023796.1	1.9946e-05	0.000218053	-0.00956647
						ORC2	0.0333004	0.363768	-0.0883834																	INVS	0.0101156	0.110553	-0.0291017		GEM	0.0114904	0.125563	-0.00999897		CLASP2	0.0485842	0.53032	-0.0259812		RTF1	2.30182e-05	0.000251565	-0.0442298		SLC25A30	0.011774	0.128678	-0.0143412		ZNF124	2.00136e-05	0.000218728	-0.0182663
						AGPAT4	0.0333038	0.363768	-0.0779318																	TMC3-AS1	0.0101194	0.110561	-0.00637291		TNK1	0.0114925	0.125563	-0.0028617		SYNCRIP	0.0485857	0.53032	0.0252371		ERI1	2.3057e-05	0.000251914	0.0301875		BTBD6	0.0117817	0.128723	-0.00753083		PRF1	2.00606e-05	0.000219176	0.0115019
						AC016355.1	0.0333047	0.363768	0.0259891																	KMT2B	0.0101304	0.110643	-0.0160211		HSPA14	0.0115328	0.125956	0.00964632		EPHA3	0.0485908	0.53032	0.000791244		RRP12	2.33465e-05	0.000255	0.0220521		AC139887.2	0.0117878	0.128751	-0.0259463		TSNAX	2.0186e-05	0.000220449	-0.0232781
						SLU7	0.0333269	0.363901	-0.0946387																	AC058791.1	0.0101348	0.110643	-0.0174545		THAP8	0.0115368	0.125956	-0.00687367		HDAC10	0.0485959	0.53032	-0.00460632		AP5M1	2.33685e-05	0.000255164	0.0247815		LINC02798	0.0118096	0.128923	0.00827562		LDB2	2.01892e-05	0.000220449	-0.00654453
						YAP1	0.0333448	0.363988	0.131521																	FLG2	0.010136	0.110643	0.000727909		PEMT	0.0115388	0.125956	0.0105732		SYDE1	0.0485977	0.53032	-0.000883569		SNX7	2.33976e-05	0.000255406	-0.00480625		PKN2	0.0118119	0.128923	0.039606		GOLGA2	2.02307e-05	0.000220836	0.0225905
						IL22	0.0334072	0.364561	0.175665																	STXBP6	0.0101677	0.110957	0.00101208		EPG5	0.0115511	0.126053	-0.0254527		GORASP1	0.0486134	0.53032	0.00570139		CAVIN3	2.34702e-05	0.000256121	-0.00271708		MINDY4	0.0118141	0.128923	0.00546853		MAZ	2.03012e-05	0.00022154	-0.0205656
						AC024145.1	0.0334215	0.364608	-0.017177																	GAPVD1	0.0101718	0.110969	-0.0253231		AP005262.2	0.0115567	0.126076	0.00108133		DTD1	0.0486195	0.53032	-0.0137217		CHMP4B	2.35538e-05	0.000256958	0.0453588		AC010491.1	0.0118214	0.128965	0.00623068		CDKL1	2.03466e-05	0.000221969	-0.0158716
						RELL1	0.0334344	0.36464	-0.153534																	SERTAD1	0.0101823	0.111049	0.0221831		PPP1R14D	0.0115829	0.126294	0.00118871		LTBR	0.0486259	0.53032	0.00585255		U91324.1	2.37624e-05	0.000259127	0.024031		AL117339.4	0.0118377	0.129103	-0.00227521		ATP2B1-AS1	2.0481e-05	0.000223369	-0.0133619
						RNF41	0.033446	0.364658	-0.0728878																	AC091045.1	0.0101902	0.111071	-0.0114204		GNAQ	0.0115836	0.126294	-0.0405078		GMCL1	0.0486449	0.53037	-0.019419		RBBP4	2.37669e-05	0.000259127	0.0412621		ZMYM5	0.0118524	0.129226	0.0305379		C9orf72	2.05276e-05	0.00022381	-0.0178093
						CCDC192	0.0335764	0.365971	0.0273748																	OSMR-AS1	0.0101903	0.111071	0.00118571		AC009228.1	0.0115936	0.126366	-0.00608467		CTNNB1	0.0486833	0.530463	-0.0345476		PRH1	2.38982e-05	0.000260482	-0.0346802		ADGRF4	0.0118562	0.129226	-0.00404588		RSPH3	2.08952e-05	0.000227751	-0.0133842
						C5orf34	0.0336063	0.366068	0.0244867																	NME3	0.0101938	0.111076	0.0230952		AC005726.3	0.0116115	0.126523	-0.0037724		AL133475.1	0.0486959	0.530463	-0.00161068		DCBLD1	2.39364e-05	0.00026082	-0.0095997		SLC44A2	0.0118628	0.129226	-0.0161884		ZNF146	2.09857e-05	0.000228669	-0.0274021
						AC015982.2	0.0336123	0.366068	0.0180013																	STK40	0.0102215	0.111345	0.0182594		CEP83	0.0116427	0.126825	-0.0280939		PLEKHM3	0.0487119	0.530463	-0.0123047		FAM193B	2.39843e-05	0.000261264	0.0233302		CD82	0.011863	0.129226	-0.0294807		MAN1B1-DT	2.10666e-05	0.000229482	-0.00782568
						TBRG1	0.0336153	0.366068	-0.0988751																	RHOD	0.0102361	0.111461	0.000868646		AL008727.1	0.0116525	0.126895	-0.00196731		CLCN4	0.0487306	0.530463	0.000825865		AC007098.1	2.40505e-05	0.000261908	-0.0145482		ADORA2A-AS1	0.0118767	0.129336	0.0118138		MELTF	2.11047e-05	0.000229829	-0.00700836
						HIKESHI	0.0336502	0.366246	-0.0675364																	SLC39A4	0.0102383	0.111461	0.0141643		UBE2F	0.0116852	0.127176	-0.0402231		AC078864.1	0.0487372	0.530463	-0.000743767		TMEM63B	2.4061e-05	0.000261944	-0.0229281		BTBD3	0.0118814	0.129349	0.0217892		NPRL3	2.12048e-05	0.000230849	-0.0180187
						VSIG10	0.0336517	0.366246	0.0700528																	AC004817.1	0.0102494	0.111549	-0.00241936		CD28	0.0116858	0.127176	-0.00668216		PROX2	0.0487463	0.530463	0.000903619		KIRREL2	2.41818e-05	0.000263181	-0.00121633		AC004943.2	0.0118942	0.12945	-0.0103315		DRC3	2.12338e-05	0.000231097	0.00770051
						NDUFA8	0.0336841	0.36649	-0.0580058																	LPIN1	0.0102659	0.111695	-0.0215905		CRYZ	0.0116888	0.127176	-0.0120199		LRRC43	0.048767	0.530463	-0.00268285		DSG2	2.4209e-05	0.000263399	-0.00731888		USP25	0.0119083	0.129564	0.0366891		GPAT4	2.1308e-05	0.000231836	-0.0293838
						LRRTM2	0.0337334	0.366917	0.0177926																	NAALADL1	0.0102726	0.111734	0.0150344		RAB3C	0.0116941	0.127196	0.0013199		TRPC6	0.0487855	0.530463	0.00135893		GANAB	2.44611e-05	0.000266062	-0.0283312		ADARB1	0.0119121	0.129568	-0.0172602		COA6	2.13906e-05	0.000232665	0.0265975
						NUP50-DT	0.0337508	0.366943	0.0504338																	AC099684.2	0.0102893	0.111862	0.00060064		RWDD4	0.0117239	0.127458	0.0206298		PSMA1	0.048837	0.530463	0.0303809		KIF9	2.52614e-05	0.000274686	0.0161216		AL139089.1	0.0119156	0.129568	0.00843989		ETNK1	2.14978e-05	0.000233761	-0.0295813
						SIAE	0.0337558	0.366943	0.0221267																	GNLY	0.0102904	0.111862	0.0814495		SLC35E2B	0.0117251	0.127458	-0.0150221		METTL25	0.0488643	0.530463	-0.0115767		IGF1R	2.54399e-05	0.000276545	-0.0368277		BRF2	0.0119346	0.129735	0.0122487		PDLIM2	2.15161e-05	0.000233891	-0.0088289
						HLA-F	0.0337777	0.367072	-0.131965																	PGBD4	0.0103017	0.111951	-0.00579695		ALG2	0.0117361	0.127476	0.0252704		AL390957.1	0.0488738	0.530463	-0.00929357		ZNF350	2.55019e-05	0.000277137	0.0217947		NDUFAF5	0.0119655	0.130032	0.0177423		RBM4	2.15667e-05	0.000234371	0.0317987
						PEX2	0.0338509	0.367758	-0.078709																	MYO15A	0.0103242	0.112138	0.00368938		EIF2B4	0.0117365	0.127476	0.016746		AC090365.1	0.0488876	0.530463	0.000825577		ZDHHC24	2.55513e-05	0.00027759	-0.0165886		RBM42	0.0119691	0.130033	0.017807		SPTLC3	2.15895e-05	0.000234549	-0.00967183
						AC127070.1	0.0338712	0.367834	0.0217798																	AC022098.4	0.010325	0.112138	-0.00149602		AC116407.2	0.0117391	0.127476	0.00779872		CMC1	0.0489202	0.530463	-0.0321043		MRPS10	2.5731e-05	0.00027946	-0.0286388		ZNF83	0.0119738	0.130045	-0.0273833		LINC00937	2.16109e-05	0.000234712	-0.00637913
						SULT1C4	0.033878	0.367834	-0.0237364																	ULK1	0.0103403	0.112224	0.0137371		AC004771.4	0.0117407	0.127476	0.00260603		AL163952.1	0.0489241	0.530463	0.00228538		MRPL23	2.58081e-05	0.000280214	-0.0201711		LINC00276	0.0119829	0.130106	0.0032917		STARD7	2.16252e-05	0.000234798	-0.0260478
						AL049712.1	0.0339173	0.368127	0.0132621																	AC145207.2	0.0103418	0.112224	0.00364392		CDT1	0.011786	0.12793	-0.00590384		MICU3	0.0489454	0.530463	-0.0192519		FAM124A	2.58366e-05	0.000280441	-0.0027249		PPP2R1A	0.0120027	0.130245	0.0244149		CAMTA1	2.16324e-05	0.000234806	-0.0341782
						MGMT	0.0339251	0.368127	-0.0661993																	ANO3	0.0103436	0.112224	0.00175864		LINC02384	0.0118014	0.128059	-0.0119289		AC007405.3	0.0489461	0.530463	0.000833146		HDHD2	2.59299e-05	0.00028137	-0.0239287		YIPF6	0.0120037	0.130245	0.0223172		RBM38	2.16582e-05	0.000235017	-0.0122251
						AC008906.2	0.0339561	0.368354	-0.0462713																	AL442163.1	0.0103451	0.112224	0.00079304		ETFA	0.0118049	0.128059	0.030997		EPCAM	0.0489622	0.530463	-0.00637009		LRRC40	2.60108e-05	0.000282128	0.026737		YAE1	0.0120064	0.130245	0.0153935		FAAH2	2.17214e-05	0.000235632	-0.03791
						RGS16	0.0339991	0.368712	0.13151																	LRCH3	0.0103513	0.112257	-0.0293658		ST8SIA1	0.0118174	0.128157	-0.0041791		IL12RB2	0.0489663	0.530463	0.0253623		AIP	2.60152e-05	0.000282128	-0.0239043		SETBP1	0.0120313	0.130464	-0.039662		WIPI1	2.18598e-05	0.000237064	-0.00968502
						AP1S2	0.0340231	0.368863	-0.102928																	LINC01801	0.010363	0.112351	-0.00555873		STAP1	0.0118271	0.128223	-0.0192818		AC010768.2	0.0490136	0.530463	0.00089662		MCM2	2.60241e-05	0.000282141	-0.00561069		FLNB	0.0120337	0.130464	-0.0379005		AC015912.3	2.19488e-05	0.000237903	-0.0159784
						HDGFL2	0.034067	0.369229	-0.0400183																	AC015936.1	0.0103739	0.112421	0.00151019		MTDH	0.0118642	0.128588	-0.0409164		PDCD7	0.0490177	0.530463	-0.0161063		AC243960.1	2.60463e-05	0.000282298	0.0190115		NDFIP2	0.01204	0.130493	0.00939005		LINC02029	2.19502e-05	0.000237903	-0.00588543
						ALKBH1	0.0340791	0.369251	-0.0528898																	LINC01020	0.0103756	0.112421	0.00112422		KCNQ1OT1	0.0118696	0.128609	-0.0134318		C11orf95	0.0490227	0.530463	-0.00260492		AC136489.1	2.61171e-05	0.000282981	0.00508655		ARNT	0.0120444	0.130502	-0.0233853		RUFY3	2.20093e-05	0.000238473	-0.0246585
						CCDC127	0.0340922	0.369283	-0.0553113																	KLRC3	0.0103916	0.112519	0.0345904		KANTR	0.0118748	0.128626	-0.0199918		ACAP2-IT1	0.0490364	0.530463	-0.000841616		LMF1	2.64491e-05	0.000286439	-0.0160887		AC109925.2	0.0120521	0.130547	-0.00229482		HIF1A-AS3	2.20652e-05	0.000239008	-0.0430878
						NFKBIB	0.0341072	0.369329	0.114869																	GALNT10	0.0103954	0.112519	-0.0204322		CLVS1	0.011905	0.128888	0.00302716		PLCD1	0.0490554	0.530463	-0.00435254		TOLLIP	2.64518e-05	0.000286439	-0.01855		MAD2L1BP	0.0120733	0.130739	0.013496		RANBP17	2.21417e-05	0.000239766	-0.0166888
						PSMG3	0.0341166	0.369329	-0.056958																	DAD1	0.0103967	0.112519	0.0302297		DSCAM	0.0119083	0.128888	0.00235962		SOWAHC	0.0490559	0.530463	0.000875003		GNAO1	2.65124e-05	0.000287009	-0.00648851		KDELR2	0.0120785	0.130755	0.0358714		IDO1	2.22942e-05	0.000241346	0.030225
						FAM160B1	0.0341561	0.369648	-0.0848075																	ZNF655	0.0103969	0.112519	-0.0234919		CCNC	0.0119095	0.128888	-0.0298045		NEK10	0.0490561	0.530463	0.00708467		TNPO3	2.6779e-05	0.00028981	0.0372348		AL133268.3	0.0121032	0.130985	0.00503076		ZNF589	2.24039e-05	0.000242462	-0.0110543
						AOC3	0.0342006	0.369853	-0.0218757																	DDX52	0.010407	0.112594	0.0233988		AC069366.2	0.0119536	0.129328	0.00427556		SDC4	0.04908	0.530463	0.0142424		NDUFA9	2.68292e-05	0.000290268	-0.031692		RPL31	0.0121119	0.13104	-0.0393571		ZBTB20-AS5	2.25714e-05	0.000244202	-0.0131188
						ITSN1	0.0342027	0.369853	0.0884212																	AC093765.2	0.010425	0.112737	0.000981275		TPM4	0.0119574	0.12933	0.0413851		AMIGO2	0.049083	0.530463	0.00737		FAM161B	2.69574e-05	0.000291568	0.0144719		DAG1	0.0121272	0.131166	-0.0104644		LINC01353	2.25909e-05	0.000244337	-0.00673991
						SELENOT	0.0342055	0.369853	-0.101073																	C7	0.0104264	0.112737	0.000934689		AC061992.2	0.0119686	0.129413	0.00505811		KLRC3	0.0490838	0.530463	-0.0130341		C1orf162	2.7026e-05	0.000292224	0.013868		EXOSC9	0.0121321	0.131181	0.0183113		B3GALT5-AS1	2.25972e-05	0.000244337	-0.00831321
						GNPDA1	0.0342704	0.370314	-0.0655375																	FAR2	0.0104363	0.112785	-0.0149208		ENOX1	0.0119861	0.129516	0.00368999		AC090517.5	0.0491144	0.530463	-0.00572606		CHD1	2.70861e-05	0.000292787	0.0494684		LRRC59	0.0121423	0.131252	0.0221983		KRI1	2.26808e-05	0.000245168	-0.0177855
						SPRED1	0.0342715	0.370314	0.15736																	ALDH5A1	0.0104369	0.112785	-0.0108134		AL355501.1	0.0119863	0.129516	-0.00189874		LSG1	0.0491204	0.530463	0.0130507		UNC13A	2.7098e-05	0.00029283	-0.00345488		ELF1	0.0121595	0.131399	0.0450017		COX18	2.27504e-05	0.000245848	-0.00894984
						AC083843.2	0.0342784	0.370314	0.0435232																	NPSR1	0.0104409	0.112794	0.00140996		ERP29	0.0119888	0.129516	-0.029293		TP53I11	0.0491297	0.530463	-0.00351822		TNFSF18	2.72611e-05	0.000294506	0.0127805		PDGFD	0.0121645	0.131414	0.00774248		CUEDC2	2.28433e-05	0.000246779	-0.0172256
						ZNF311	0.0343473	0.370949	-0.0297232																	POMGNT1	0.0104955	0.113321	0.00839694		KCNIP1	0.0120162	0.129774	0.00196443		EEA1	0.0491417	0.530463	-0.0172872		ZNF486	2.73348e-05	0.000295214	-0.0133355		AC005920.2	0.0121766	0.131506	-0.0164308		UHMK1	2.28528e-05	0.000246809	-0.0240193
						PRPF18	0.0343918	0.371252	-0.086144																	REST	0.0104958	0.113321	0.0247937		TMEM107	0.0120383	0.129975	-0.019688		AC026689.1	0.0491476	0.530463	-0.000809549		TUBGCP2	2.74118e-05	0.000295958	-0.0232983		FAH	0.0122084	0.131776	-0.0102983		NRL	2.29764e-05	0.000248071	-0.00970764
						TBC1D1	0.0343957	0.371252	-0.144134																	MORC3	0.0105095	0.113435	-0.0271713		FP565260.3	0.0120502	0.130054	-0.00270832		ERCC6L	0.0491577	0.530463	-0.00389759		AKAP6	2.75576e-05	0.000297445	-0.0236957		GSK3B	0.0122087	0.131776	0.0405654		SEC22A	2.32079e-05	0.000250496	-0.0280859
						BCKDHA	0.0344629	0.371868	-0.0779226																	TCEAL8	0.0105143	0.113453	0.0252621		SNX18	0.0120527	0.130054	0.013992		GLYATL1	0.0491607	0.530463	0.00106382		TRABD	2.76029e-05	0.000297846	-0.0255646		LINC00863	0.0122154	0.131809	0.0104176		SLC20A1	2.32408e-05	0.000250778	-0.0185703
						AL049870.3	0.0345076	0.37224	0.0158734																	WAC	0.0105263	0.113538	-0.0326203		GFRA2	0.0120802	0.130304	0.00201449		SNHG30	0.0491847	0.530518	0.00987465		INPP5A	2.79985e-05	0.000302026	-0.0276251		AC007666.1	0.0122209	0.13183	0.00173427		APEH	2.32895e-05	0.000251229	-0.0108808
						KMT2D	0.034585	0.372886	-0.0669327																	ZKSCAN7	0.0105316	0.113538	-0.00672435		MMP21	0.0120831	0.130304	-0.00724216		KCNK1	0.0491948	0.530518	-0.00078637		MRPL35	2.8027e-05	0.000302244	-0.0233024		TTLL4	0.0122426	0.132025	0.0101292		CCDC57	2.33185e-05	0.000251467	-0.0211603
						CTSZ	0.0345878	0.372886	-0.0750198																	SERPINB9P1	0.0105332	0.113538	-0.0055832		TNFRSF14-AS1	0.012119	0.130654	-0.0143482		HIC2	0.0492364	0.53081	0.00686775		FFAR3	2.81315e-05	0.000303282	0.00722221		GRASP	0.0122531	0.132098	0.0158828		CDK5RAP2	2.36349e-05	0.000254792	-0.0229439
						AC010834.2	0.0346068	0.372981	0.0204323																	EVI2A	0.0105345	0.113538	-0.0253365		LIX1-AS1	0.0121655	0.131116	-0.00983577		ADAMTS6	0.0492609	0.530896	-0.0063193		AC027031.2	2.81619e-05	0.00030352	-0.0109813		GABPB1-IT1	0.0122631	0.132148	0.0269465		YARS2	2.36407e-05	0.000254792	-0.020902
						NACC2	0.0346275	0.373094	-0.0610813																	PAXX	0.0105585	0.11372	0.0262642		CP	0.0121693	0.131118	-0.0117163		PDPN	0.0492734	0.530896	0.00105489		PAICS	2.83919e-05	0.000305909	-0.0341812		IBA57	0.0122649	0.132148	0.00870153		AC008957.1	2.36714e-05	0.000255048	-0.00698812
						AC106845.1	0.0346526	0.373255	0.0528171																	PRAF2	0.010559	0.11372	0.0100198		AC004687.1	0.0121983	0.131392	0.0330234		AC053503.5	0.0493059	0.531091	-0.000858235		AC097634.3	2.85455e-05	0.000307474	-0.0160073		GFPT1	0.0123137	0.132633	-0.0381478		SLC39A8	2.3775e-05	0.000256089	-0.0224375
						AC104389.5	0.0347407	0.374094	-0.0521271																	AC011471.2	0.0105607	0.11372	-0.00286612		PDCD2	0.0122106	0.131486	0.025318		DENND1B	0.0493452	0.531358	-0.0127396		GTF2B	2.86173e-05	0.000308156	0.0418422		KCTD17	0.0123171	0.132633	0.00881028		SMC6	2.38235e-05	0.000256487	-0.0217227
						KLF4	0.0347685	0.374231	0.149619																	PPM1D	0.0105647	0.113729	-0.0201662		AL078600.1	0.0122293	0.131649	-0.0145544		ORAI3	0.0493614	0.531376	-0.00744619		CLPP	2.87846e-05	0.000309866	-0.0314752		AC004847.1	0.012324	0.132644	0.0102154		TMEM196	2.3826e-05	0.000256487	0.00589753
						TLCD4	0.0347739	0.374231	0.0200576																	AC009812.1	0.0105711	0.113764	-0.00438233		SALL4	0.0122702	0.132016	-0.0107509		LINC02765	0.0493771	0.531388	-0.000725354		SNRPC	2.88761e-05	0.00031076	-0.0324657		ZNRF1	0.0123254	0.132644	0.0442998		HSPE1	2.38891e-05	0.000257091	0.0453024
						AC131025.3	0.0348335	0.374762	-0.0516056																	ESF1	0.0105964	0.114003	0.0260512		RBPJ	0.0122707	0.132016	-0.0404137		ZSWIM4	0.0494618	0.532143	0.0135113		SERPINB8	2.88949e-05	0.000310871	-0.0224281		KLHL6	0.0123344	0.132701	-0.0291665		PRCP	2.40961e-05	0.000259242	-0.0140611
						PTPN22	0.0348908	0.375269	-0.0680339																	CASS4	0.0106098	0.114113	-0.0116609		PREPL	0.0122848	0.132129	-0.0230701		ZNF805	0.0494844	0.532229	0.0120934		GTSE1-DT	2.90511e-05	0.00031246	-0.00201458		PROSER2-AS1	0.0123394	0.132708	-0.00494409		GNAS	2.424e-05	0.000260713	0.0357085
						DSCR9	0.0349054	0.375315	0.0190768																	MTLN	0.0106141	0.114126	0.0192334		AP001160.2	0.0122938	0.132174	0.00238373		AC099499.1	0.0495399	0.532556	-0.00331212		NFIC	2.9155e-05	0.000313484	-0.0253614		BICDL2	0.0123422	0.132708	-0.0021871		SHISAL2A	2.43896e-05	0.000262246	-0.0103955
						AL359813.1	0.0349239	0.375404	0.0191667																	ACSL1	0.0106359	0.114328	-0.0134592		AC132219.1	0.0122965	0.132174	-0.00420628		BFSP1	0.0495521	0.532556	0.000731153		AC073263.2	2.97213e-05	0.00031948	-0.0111292		VCPKMT	0.0123944	0.13323	0.0217932		ATP8B1	2.44098e-05	0.000262322	-0.0213409
						PBDC1	0.0349893	0.375793	-0.0736539																	HIPK3	0.010649	0.114409	-0.0250208		PRKX	0.0122998	0.132174	-0.0418588		PHRF1	0.0495686	0.532556	0.0101247		AC087501.1	2.98921e-05	0.000321222	-0.0068413		DCLRE1B	0.0124282	0.133554	0.00677867		NEK1	2.44111e-05	0.000262322	-0.0232781
						LACTB2	0.0349918	0.375793	0.073245																	TPRX1	0.0106498	0.114409	0.000793798		NOM1	0.0123058	0.1322	0.0155145		TOP2B	0.049573	0.532556	-0.0231024		PRPF39	3.00736e-05	0.000323077	0.0312235		AL137244.1	0.0124319	0.133554	-0.00142174		DHX36	2.4429e-05	0.000262438	-0.0354374
						ATP6V0A1	0.0349928	0.375793	-0.0695193																	NUTM2A-AS1	0.0106598	0.114483	0.0257964		EMC7	0.0123101	0.132207	0.0262151		NSD2	0.0496158	0.532861	-0.0177414		CWC27	3.01841e-05	0.000324169	-0.0372859		MGST1	0.0124449	0.133625	0.0050204		KPNA5	2.45455e-05	0.000263612	-0.0236133
						GRM8	0.0350014	0.375793	0.021311																	DHX8	0.0106649	0.114505	0.019775		CKS2	0.0123543	0.132592	0.0181972		SPACA6P-AS	0.0496595	0.533053	-0.00141335		OSM	3.02191e-05	0.00032445	-0.0158459		THOP1	0.0124458	0.133625	0.0106876		TSEN54	2.45573e-05	0.000263661	-0.015334
						ACTN1	0.0350115	0.375793	-0.133564																	AC131571.1	0.010673	0.114513	-0.0178108		TAFA2	0.0123567	0.132592	-0.0182006		RNF208	0.0496637	0.533053	-0.00155182		HOXA-AS3	3.02285e-05	0.000324455	-0.0210967		INTS14	0.0124584	0.133722	0.0155044		GTF2F1	2.46127e-05	0.000264179	0.0277437
						XRN1	0.0350328	0.375912	-0.137951																	FGL2	0.0106733	0.114513	-0.0047585		EIF3M	0.0123568	0.132592	0.0342854		AC243571.2	0.0496776	0.533053	0.0010658		MRPS23	3.03556e-05	0.000325724	-0.026429		AC005786.3	0.0124686	0.133791	0.0114809		HCG18	2.47252e-05	0.000265308	-0.0237731
						FAM3C	0.0350571	0.376062	-0.115428																	ZFP90	0.0106754	0.114513	-0.0178574		AL513188.1	0.0123676	0.132669	-0.0141788		MAP3K14-AS1	0.049692	0.533053	-0.00587157		REP15	3.05838e-05	0.000328007	-0.0130959		ZC3H18	0.0124744	0.133815	0.0241524		POLM	2.48181e-05	0.000266227	-0.012284
						AL512380.2	0.035087	0.376273	0.0876872																	ARHGAP19	0.0106796	0.114513	-0.0142916		PPAT	0.0123767	0.132728	0.0173967		SMU1	0.0497258	0.533259	0.0201431		MATN2	3.05863e-05	0.000328007	-0.0199728		AL139021.1	0.012503	0.134083	0.0144424		TTC32	2.49482e-05	0.000267544	0.00747199
						C19orf53	0.0351169	0.376384	-0.129314																	VRK2	0.0106814	0.114513	-0.022722		ATP9B	0.0123927	0.13286	-0.0318344		TRIM59	0.0497951	0.533706	-0.0117651		AL138694.1	3.06323e-05	0.000328404	-0.00466531		ZNF674-AS1	0.012508	0.134096	0.0113213		MKNK1	2.50223e-05	0.00026826	-0.0170172
						HIST1H2BC	0.0351309	0.376384	0.0942097																	C1GALT1C1	0.0107019	0.114678	-0.0126394		NOP58	0.0124176	0.133088	0.0380899		FPR3	0.0497966	0.533706	0.000725689		PREP	3.06421e-05	0.000328413	-0.0276353		RPP30	0.0125207	0.134174	0.0204115		BRWD3	2.51015e-05	0.000269031	-0.0267019
						H2AFX	0.0351359	0.376384	0.135658																	DUSP22	0.010703	0.114678	0.0188445		CILP2	0.0124225	0.133102	0.00135805		AC090001.1	0.0498923	0.534575	0.000719317		NFIA	3.07006e-05	0.000328944	-0.0221546		AL513523.3	0.0125226	0.134174	-0.0014073		MED6	2.52074e-05	0.000270087	0.0236172
						ITPR2	0.0351385	0.376384	-0.133566																	FXR2	0.0107297	0.114851	0.00984884		THORLNC	0.0124355	0.133202	-0.00742892		LARP4	0.0499752	0.535268	0.0180133		RIOK2	3.07305e-05	0.000329168	0.0292374		LAP3	0.0125335	0.134252	0.0300242		AL390728.6	2.52218e-05	0.000270162	-0.00822057
						CAMK4	0.035154	0.37644	-0.0426086																	LINC02666	0.0107309	0.114851	-0.00498559		MPV17L2	0.0124409	0.133221	0.0070972		PEX3	0.0499862	0.535268	-0.0166327		SLC35A2	3.08215e-05	0.000330046	-0.0148363		AC060234.1	0.0125398	0.13428	-0.00154286		PCBP3	2.52702e-05	0.000270601	-0.0268988
						LINC01414	0.035169	0.376491	0.0169697																	SEL1L2	0.0107319	0.114851	0.00179772		AC009107.2	0.0124448	0.133224	0.0186182							LINC00648	3.08711e-05	0.00033048	-0.00260993		AL078612.1	0.0125588	0.134445	0.00369975		ARHGEF6	2.53525e-05	0.000271403	-0.0186853
						BX284613.2	0.035202	0.376734	0.0203178																	USH2A	0.0107338	0.114851	0.0025427		KCNE4	0.0124655	0.133407	0.00151671							NCK1	3.09638e-05	0.000331376	0.038921		LINGO1	0.0125699	0.134523	0.0109514		MTHFD2	2.54572e-05	0.000272444	-0.0369071
						AL731569.1	0.0353038	0.37743	0.0237633																	CHPF	0.010735	0.114851	0.0128996		IKZF3	0.0124702	0.133418	0.0289111							CCN4	3.10562e-05	0.000332268	-0.0072275		PAXBP1-AS1	0.0126409	0.135244	0.0126704		ABCA9	2.55291e-05	0.000273134	-0.00632834
						AL096701.4	0.0353093	0.37743	0.0236833																	AMPH	0.0107379	0.114851	-0.00749323		OR2A1-AS1	0.012483	0.133516	0.00405136							ZNF480	3.10677e-05	0.000332294	-0.0304191		AL135905.2	0.0126568	0.135375	-0.00585499		FAM229B	2.56202e-05	0.000274028	0.0079622
						AC004832.6	0.0353123	0.37743	0.0271759																	CORO1C	0.0107508	0.114955	-0.0113756		SLC25A4	0.0125041	0.133702	0.00767534							NUDC	3.12306e-05	0.000333938	-0.0393302		MTMR2	0.0126685	0.135448	0.0231602		PSMD1	2.56306e-05	0.00027406	0.0360459
						PHAX	0.0353126	0.37743	-0.0713412																	AC026979.2	0.0107544	0.11496	-0.0168883		AL161893.1	0.0125249	0.133885	0.00293888							PRELID2	3.13702e-05	0.000335333	-0.0246041		MRPL15	0.012671	0.135448	0.0168349		ZBTB25	2.56959e-05	0.000274678	-0.0129082
						AC053503.5	0.0353187	0.37743	0.0191991																	CUTA	0.0107691	0.115083	0.0285026		GTF2A1	0.0125296	0.133896	-0.018575							AC093675.1	3.14049e-05	0.000335606	-0.00268437		ZNF518B	0.0126792	0.135496	0.0147781		PERP	2.57909e-05	0.000275613	0.0131022
						ACAA1	0.0353299	0.377441	-0.0591355																	TMEM109	0.0107918	0.115292	-0.0154927		AC011442.1	0.0125502	0.134077	-0.00315965							TMEM8A	3.14382e-05	0.00033571	-0.0155828		ERGIC3	0.0127034	0.135714	-0.0225188		TCEAL4	2.58618e-05	0.000276289	-0.0267695
						NOP16	0.0353438	0.377478	-0.0688413																	AC055788.1	0.0108142	0.115498	0.000896603		LRP6	0.0125585	0.134127	0.00457018							AP005899.1	3.14398e-05	0.00033571	0.0152571		SELENON	0.0127191	0.135839	-0.00560659		MAP3K1	2.58697e-05	0.000276293	-0.0227818
						TRAPPC4	0.0353588	0.377528	-0.0864265																	ATE1	0.010849	0.115836	-0.0281765		SSR2	0.0125631	0.134137	0.0385204							GPR153	3.14421e-05	0.00033571	-0.00305715		RNF2	0.0127225	0.135839	0.02577		CHRM3-AS2	2.60908e-05	0.000278573	-0.0137779
						HEXB	0.0353737	0.377577	-0.0798096																	KRT86	0.0108585	0.115864	-0.0149877		AP1G1	0.01259	0.134357	-0.0277952							AC011092.2	3.16472e-05	0.000337709	-0.0284409		ZNF426-DT	0.0127384	0.135969	0.00355243		BX842570.1	2.62237e-05	0.000279911	-0.00714661
						SFXN3	0.0354097	0.377851	-0.0387002																	SYAP1	0.0108632	0.115864	0.0325707		OXSR1	0.012594	0.134357	-0.0309476							TRPT1	3.16478e-05	0.000337709	-0.0218496		OR2M3	0.0127459	0.136009	-0.00109052		ARL8A	2.64317e-05	0.000282048	0.0168862
						HELZ	0.035433	0.377853	-0.115475																	TSPAN14	0.0108639	0.115864	-0.0139948		KLF3-AS1	0.0125947	0.134357	-0.0104542							RPL29	3.19798e-05	0.000341152	-0.0486116		OASL	0.0127576	0.136094	0.00869983		CA1	2.65272e-05	0.000282984	-0.00981494
						SMTN	0.0354396	0.377853	-0.0804427																	TMEM132B	0.0108644	0.115864	0.00160163		YIPF7	0.0126023	0.134399	0.00308592							CHID1	3.21169e-05	0.000342515	-0.0181403		ERICH1	0.0127639	0.136122	-0.0255904		TBC1D14	2.65348e-05	0.000282984	-0.0149686
						ADCY4	0.0354408	0.377853	-0.0959963																	UQCC2	0.0108726	0.115919	0.0187315		DIP2B	0.0126389	0.13475	-0.0335804							TTC7B	3.24862e-05	0.000346352	-0.0135248		WDR63	0.012801	0.136478	0.00405701		FAM185A	2.67084e-05	0.000284752	-0.0154729
						PPARG	0.0354606	0.377954	-0.120401																	HERPUD2	0.0109032	0.11621	-0.0233008		ASB14	0.0126522	0.134844	-0.00933445							CMAS	3.26231e-05	0.00034771	-0.0238233		LCP1	0.0128083	0.136516	-0.0435017		ZNF749	2.6769e-05	0.000285315	-0.0198186
						MLF2	0.035489	0.378064	-0.0822323																	ZSCAN16	0.0109094	0.116243	0.00897816		HSPB9	0.0126551	0.134844	0.00112885							CDK13	3.26944e-05	0.000348355	0.0481707		BFSP2-AS1	0.0128365	0.136777	-0.0029906		FIG4	2.68535e-05	0.000286133	-0.017669
						AL390860.1	0.0354916	0.378064	0.0358261																	IFIT2	0.0109158	0.116277	-0.00957184		NEDD8	0.0126682	0.134945	0.0343568							PIN4	3.27026e-05	0.000348355	-0.032946		DOHH	0.0128524	0.136906	0.012361		PPP1R12A-AS1	2.69899e-05	0.000287502	-0.00618829
						HES4	0.035517	0.378224	0.104586																	PCDH7	0.0109241	0.116332	0.00172671		AC044849.1	0.0126943	0.135184	-0.0156724							KCTD12	3.27538e-05	0.000348799	-0.00622992		INTS4	0.0128696	0.13705	0.0249405		RPS6	2.70694e-05	0.000288265	0.0379749
						AC009879.4	0.0355419	0.37838	0.0195338																	WDR33	0.0109297	0.116358	-0.0304425		REP15	0.0127219	0.135437	-0.00372111							AC010609.1	3.30133e-05	0.00035146	-0.0397475		ENO3	0.0128864	0.137187	-0.00459533		HECTD4	2.70848e-05	0.000288345	-0.0279092
						CDKN1A	0.035559	0.378452	0.171442																	GMFG	0.0109383	0.116392	0.0341157		DISP1	0.0127497	0.135694	-0.0181127							LINC00534	3.31073e-05	0.000352358	0.0196055		TOMM40	0.0128913	0.137187	0.0213343		AL136961.1	2.70973e-05	0.000288394	-0.00619083
						AC007998.3	0.0356227	0.379019	-0.031101																	AP002852.1	0.0109443	0.116392	0.00123007		PBDC1	0.012817	0.136351	0.0240705							MFN1	3.31419e-05	0.000352624	0.0256873		FOXP1	0.0128937	0.137187	0.0552523		PIK3C2B	2.71651e-05	0.000289032	-0.0161712
						SEPTIN6	0.0356691	0.379295	-0.0909863																	PNPLA1	0.0109445	0.116392	0.00218305		TOLLIP	0.0128189	0.136351	0.0134825							AL136961.1	3.31778e-05	0.000352904	-0.0065825		FAM98A	0.0129115	0.137336	0.0180014		PPP1R7	2.72293e-05	0.000289626	-0.0245427
						SACM1L	0.0356694	0.379295	-0.0859179																	TMEM236	0.0109457	0.116392	0.00767632		LINC01234	0.012827	0.136398	0.000819039							LINC00528	3.32722e-05	0.000353779	-0.00839847		TTL	0.0129262	0.137453	0.0129595		KDM2A	2.72368e-05	0.000289626	-0.033354
						SOCS6	0.0356916	0.379421	-0.0716246																	GIMAP8	0.0109614	0.116525	-0.0175687		CLIP1	0.0128334	0.136426	0.027112							CNOT9	3.32795e-05	0.000353779	-0.0336204		MBD2	0.012944	0.137602	0.0311355		OSTF1	2.72735e-05	0.000289932	0.0326454
						RTKN2	0.0357848	0.380234	0.0285366																	AC011586.2	0.0109846	0.116738	0.00115547		ZNF85	0.0128411	0.136469	-0.01321							KTI12	3.36701e-05	0.000357827	0.0180373		ALMS1	0.0129598	0.137729	-0.0268654		FAM53B	2.73158e-05	0.000290298	-0.00853289
						CHST7	0.0357888	0.380234	-0.0610083																	RGPD8	0.0110328	0.117216	-0.0115803		SNRPN	0.0128478	0.1365	0.0252466							ANK3-DT	3.38228e-05	0.000359347	0.0059088		FGD2	0.012966	0.137756	-0.00611349		AC006449.2	2.75469e-05	0.000292669	-0.00566364
						NMT2	0.0358809	0.381102	0.0673428																	BECN1	0.0110419	0.117279	-0.0183495		GRK3	0.0128669	0.136663	-0.0165754							AC025171.2	3.39092e-05	0.00036016	-0.0176384		MIR3945HG	0.0129858	0.137926	0.00595159		OTULINL	2.77211e-05	0.000294434	-0.0240537
						CLEC4A	0.0358991	0.381184	-0.0322832																	Z69666.1	0.0110472	0.117301	-0.00185221		LINC01545	0.0128732	0.136674	0.0025754							CAAP1	3.39961e-05	0.000360978	-0.0327036		PROCA1	0.013	0.138004	-0.00795913		LMNA	2.79497e-05	0.000296712	0.0290404
						DUSP11	0.0359569	0.381645	-0.0629673																	SRSF12	0.0110766	0.11758	-0.010533		CARD18	0.0128767	0.136674	0.00150979							RPL5	3.40279e-05	0.000361211	0.0484887		FAM229A	0.0130007	0.138004	0.00572028		PARG	2.7953e-05	0.000296712	-0.0236888
						AC135050.5	0.03597	0.381645	0.0164314																	OTUB1	0.0111037	0.117833	0.0184146		CERK	0.0128791	0.136674	-0.0187432							GPR174	3.40513e-05	0.000361355	-0.0295423		MIATNB	0.0130065	0.138026	-0.0165413		SKI	2.79599e-05	0.000296712	-0.0157537
						WDR11	0.0359768	0.381645	-0.0803217																	ZNF691	0.0111152	0.117921	0.00604044		AL133215.2	0.0128865	0.136713	0.00155373							DLGAP1-AS5	3.42627e-05	0.000363492	-0.00246712		ANXA6	0.0130149	0.138058	-0.018876		NSMCE2	2.80201e-05	0.000297215	-0.0364654
						EIF4E3	0.0359842	0.381645	-0.0558465																	EPHX2	0.0111291	0.118035	-0.00376306		CNTN1	0.0128996	0.136812	0.000921808							MIR210HG	3.47996e-05	0.000369081	-0.0330655		AC027702.1	0.013017	0.138058	0.00267175		TBC1D12	2.80235e-05	0.000297215	-0.0181719
						XCL2	0.0359974	0.381674	-0.093361																	AC092916.1	0.0111975	0.118725	0.00123972		IKBKB	0.0129076	0.136857	-0.0244229							DUSP11	3.51191e-05	0.000372362	0.0266932		CCNT2	0.0130276	0.138129	0.029894		AC015987.1	2.8194e-05	0.000298937	-0.00817629
						TLE3	0.0360336	0.381919	-0.0750559																	MPHOSPH6	0.0112023	0.118728	0.0170063		CARD8	0.0129159	0.136906	-0.0289516							AC104794.3	3.52015e-05	0.000373127	-0.0110815		AC005972.3	0.0130422	0.138245	0.00288413		GIMAP8	2.84577e-05	0.000301645	-0.00791591
						CEACAM19	0.0360413	0.381919	0.0425569																	BAG5	0.0112042	0.118728	0.018713		ZBED6CL	0.0129244	0.13692	0.0043152							SLC25A45	3.52757e-05	0.000373806	-0.0114573		STAT3	0.0130588	0.13838	0.0437454		ZBTB5	2.84727e-05	0.000301717	-0.0139689
						ZNF625	0.0360785	0.382202	0.0315743																	BCAS3	0.0112453	0.119128	-0.0366692		MKNK1-AS1	0.0129247	0.13692	-0.00582114							SCYL3	3.55135e-05	0.000376165	-0.0257875		AC006017.1	0.0130782	0.138481	-0.00454785		GLRX3	2.85603e-05	0.000302557	-0.030649
						TRAPPC13	0.0361073	0.38238	-0.0560438																	VPS33A	0.0112498	0.119142	-0.0165734		BRIX1	0.0129343	0.136982	0.0249799							GTF2H5	3.55189e-05	0.000376165	-0.0225207		TIMM22	0.0130783	0.138481	0.0157573		FAM13B	2.86491e-05	0.00030341	-0.0293693
						DNPEP	0.0361162	0.38238	-0.0756323																	MCPH1-AS1	0.0112542	0.119154	-0.0163436		APOBEC3G	0.0129862	0.137475	0.0381369							PDGFRL	3.57472e-05	0.000378474	0.00587257		MAP7D3	0.0130796	0.138481	-0.0211059		VCP	2.88291e-05	0.000305228	0.0355409
						UBE2V1	0.0363238	0.384425	-0.118775																	RC3H1	0.0112574	0.119154	0.0315502		VARS2	0.0129895	0.137475	0.00610018							ACTL6A	3.57924e-05	0.000378782	-0.0273765		SEC23B	0.0130905	0.138555	-0.0317131		FAXDC2	2.88643e-05	0.000305512	-0.0111805
						EIF4EBP3	0.0363304	0.384425	-0.050115																	APOC2	0.0112758	0.119286	0.00782348		TIGD6	0.0129921	0.137475	0.00444244							RNPEPL1	3.58019e-05	0.000378782	-0.015577		TNFRSF25	0.0130972	0.138586	-0.0179353		AC025682.1	2.91991e-05	0.000308967	-0.0159743
						DYNC2H1	0.0363523	0.384479	-0.074306																	OTULINL	0.0112764	0.119286	-0.0219559		FAM126A	0.0130131	0.137657	-0.0216732							C1orf147	3.58073e-05	0.000378782	-0.00751299		AC244131.2	0.0131266	0.138857	-0.0279076		GALNT8	2.92311e-05	0.000309216	-0.00555085
						PSMD4	0.0363565	0.384479	-0.108126																	AL355297.2	0.011306	0.119564	-0.00116886		TMEM254-AS1	0.0130208	0.137693	0.0037807							EFEMP2	3.59548e-05	0.000380232	-0.00941209		AP001469.1	0.0131315	0.138869	-0.0010074		AKR1A1	2.92571e-05	0.000309384	-0.0266496
						LINC00243	0.036374	0.38452	0.0273434																	ZNF124	0.0113108	0.11958	-0.0175771		TMEM9B-AS1	0.013024	0.137693	-0.00585872							PTP4A2	3.60189e-05	0.0003808	-0.0431293		ITGB1BP1	0.0131473	0.138996	-0.0200168		YEATS2	2.92639e-05	0.000309384	-0.0264201
						PPM1N	0.0363813	0.38452	0.0173221																	LAPTM4B	0.0113207	0.11963	-0.0110555		KHDRBS2	0.0130383	0.137804	-0.0123963							MBNL1	3.60862e-05	0.000381401	0.0584298		RAI14	0.0131686	0.139181	0.00438215		HERC6	2.9354e-05	0.000310248	-0.0161849
						MXI1	0.0364223	0.384842	-0.1211																	FAM153CP	0.011322	0.11963	-0.0108769		GNB1	0.0130481	0.137867	-0.036157							LDAH	3.61998e-05	0.000382491	-0.0227998		CHMP1A	0.0131799	0.139222	0.0160179		TBKBP1	2.94732e-05	0.000311369	-0.00768902
						ARL4D	0.0365085	0.385642	0.115786																	COX6A2	0.0113454	0.119842	-0.00228797		AC091982.3	0.0130544	0.137894	0.0028549							COX7A2L	3.64868e-05	0.000385412	0.0431481		CNTNAP2	0.0131801	0.139222	-0.0513306		INPP1	2.94771e-05	0.000311369	-0.0236466
						BMI1	0.0365778	0.386262	-0.0697159																	CCDC60	0.0113563	0.119923	0.00130017		PLIN3	0.0130631	0.137946	0.0169522							LIX1L	3.65778e-05	0.000386262	-0.0209332		AC114930.1	0.0131901	0.139287	-0.00528879		CHI3L2	2.96535e-05	0.000313141	-0.00648492
						BICRAL	0.0366014	0.3864	0.146023																	COL4A4	0.0113638	0.119967	-0.00669984		MYB	0.013079	0.138075	0.0140889							IMPACT	3.66096e-05	0.000386486	-0.0137007		AC051619.8	0.0131946	0.139295	0.00932312		RNF43	2.97516e-05	0.000314087	-0.00732235
						LINC00378	0.0366272	0.386561	0.021986																	HEATR5B	0.0113822	0.120127	-0.0244659		NCAM1	0.0130855	0.138103	-0.0420559							NAV2-AS3	3.66845e-05	0.000387165	-0.00150085		IAH1	0.0132087	0.139376	-0.0245094		PENK	2.97895e-05	0.000314396	-0.0114616
						MANSC1	0.0368533	0.388765	-0.0600144																	RARA	0.011393	0.120206	-0.0134		MIGA1	0.013101	0.138227	-0.0274223							SRSF1	3.6739e-05	0.000387628	0.0351285		C12orf10	0.0132099	0.139376	-0.0174227		LINC01967	2.9826e-05	0.00031469	-0.00551068
						C8orf86	0.0368666	0.388765	0.0334938																	KBTBD2	0.0114008	0.120254	-0.0234925		PSMB9	0.0131077	0.138258	-0.0380721							CFAP44	3.68803e-05	0.000389007	-0.0195849		ZNF746	0.0132398	0.139651	0.0127398		SYNJ2BP	2.98879e-05	0.000315253	-0.0141178
						ARMCX5-GPRASP2	0.0368679	0.388765	-0.0477193																	AL139801.1	0.011433	0.120559	-0.00155783		AC009549.1	0.0131242	0.138374	0.00100395							CAPN12	3.70174e-05	0.000390342	-0.0158435		ZNF709	0.0132452	0.139668	0.0197187		CARHSP1	2.99046e-05	0.000315338	-0.0244173
						ABO	0.0368999	0.388938	-0.0471164																	TTC3	0.0114404	0.120602	-0.0326289		AL391832.4	0.0131272	0.138374	-0.00719442							RAB5C	3.72993e-05	0.0003932	-0.0333061		ZKSCAN8	0.0132733	0.139924	0.0217791		STIM2	3.00394e-05	0.000316597	-0.0205498
						AC005674.2	0.0369056	0.388938	-0.0158641																	IRF1	0.0114834	0.121021	0.0377549		C16orf74	0.0131301	0.138374	0.0048599							GCAT	3.73211e-05	0.000393317	-0.00659627		AC034236.2	0.0133076	0.140243	0.00593601		JCHAIN	3.00413e-05	0.000316597	-0.00410096
						DHX9	0.0369347	0.389055	-0.118622																	AL133410.1	0.0114898	0.121045	-0.00891133		TIMELESS	0.0131425	0.138431	-0.00667068							POGLUT3	3.73698e-05	0.000393716	-0.00733768		TRIM5	0.0133112	0.140243	0.0244822		EIF4E3	3.02454e-05	0.000318656	-0.0136755
						BOLA2B	0.0369379	0.389055	-0.0571484																	AC027288.3	0.0114924	0.121045	0.00462547		MICAL3	0.013143	0.138431	0.0212624							IFFO2	3.77858e-05	0.000397985	0.026869		KLHDC1	0.0133183	0.140277	-0.0144245		LINC00545	3.03833e-05	0.000320017	0.00142866
						PLEKHF2	0.0370058	0.389657	-0.0926456																	VAT1	0.0115123	0.121221	0.0122724		RPL30	0.0132099	0.139095	-0.0347847							MTHFD2	3.78386e-05	0.000398427	0.0461583		TMOD3	0.0133227	0.140283	-0.0354977		PIP5K1A	3.04692e-05	0.000320829	-0.0255855
						MRPS30	0.0370313	0.389814	-0.0538007																	YLPM1	0.0115274	0.121345	-0.023631		AC013287.1	0.0132205	0.139159	0.0026355							BAG1	3.78531e-05	0.000398465	-0.0365273		MED19	0.0133381	0.140308	0.0240497		VGLL4	3.05617e-05	0.000321711	-0.0239432
						METTL2A	0.0371176	0.390553	-0.0411702																	TRAF1	0.0115418	0.121461	0.0299472		PTPN18	0.0132235	0.139159	-0.0192892							RARS2	3.80743e-05	0.000400678	0.038642		LANCL2	0.0133402	0.140308	0.0187022		CTBP1	3.07039e-05	0.000323115	-0.0179658
						RNASEH2C	0.0371228	0.390553	-0.0945732																	AC136489.1	0.0115537	0.121551	0.00248022		HUS1	0.0132296	0.139182	0.0159467							SFXN3	3.82425e-05	0.000402332	-0.0125399		POLR2I	0.0133416	0.140308	0.0295019		CBWD3	3.09004e-05	0.000325089	-0.0136736
						IFT172	0.0371719	0.390754	-0.0453889																	SULT6B1	0.0115625	0.121609	-0.00129442		SAAL1	0.0132352	0.139195	0.0134641							KPTN	3.83322e-05	0.000403155	-0.00522664		AC009313.1	0.0133417	0.140308	0.0217347		SH3GLB2	3.11291e-05	0.000327402	-0.0113882
						CHUK	0.0371719	0.390754	-0.0564253																	PSMD12	0.0115693	0.121646	0.0245619		ALG13-AS1	0.0132383	0.139195	-0.0123746							STX6	3.83427e-05	0.000403155	-0.0267207		AC021242.2	0.0133442	0.140308	-0.00145542		CTSO	3.12309e-05	0.000328378	-0.0117313
						AC106729.1	0.037174	0.390754	0.0115963																	GNL3	0.0115755	0.121657	0.0237133		RRM2B	0.0132477	0.139253	-0.0182139							KRT10	3.83601e-05	0.000403222	0.0458614		PGAM5	0.0133511	0.14034	0.0111961		USP24	3.12774e-05	0.000328772	-0.0249825
						DPY19L4	0.0371947	0.39081	-0.0625565																	UNK	0.0115795	0.121657	-0.0173418		CYP2D6	0.0132762	0.139513	-0.00223814							NAMPT	3.84095e-05	0.000403625	0.0540487		CDH12	0.0133614	0.140407	0.00541456		RPUSD3	3.131e-05	0.00032902	-0.0136184
						RRAGA	0.0372007	0.39081	-0.0919292																	2008-03-01	0.0115804	0.121657	-0.0233408		SLFN11	0.013297	0.139691	-0.0203105							FOXP4-AS1	3.85736e-05	0.000405233	-0.00669035		LRRC36	0.0133661	0.140412	0.00211753		NDUFB1	3.15518e-05	0.000331466	0.0331638
						TMEM259	0.0372257	0.39096	-0.0878024																	SPATA41	0.0116125	0.121959	0.00251431		UNC50	0.0133256	0.139951	0.0182324							AL162377.1	3.86346e-05	0.000405758	-0.00881176		ATAD2B	0.0133694	0.140412	-0.0419487		PMF1	3.18047e-05	0.000334027	-0.0278733
						B3GALNT1	0.0372681	0.391279	-0.0285116																	AP000820.2	0.0116545	0.122365	0.00118151		DNAJC7	0.013335	0.139989	0.029067							GNA13	3.86534e-05	0.000405839	0.0487047		AC010754.1	0.0134128	0.140788	-0.00252533		PRIM2	3.18185e-05	0.000334076	-0.0262459
						KAT5	0.0372872	0.391279	-0.0675722																	CPT1A	0.0116849	0.122633	0.0181288		WDR1	0.0133384	0.139989	0.0245121							SRGAP1	3.88552e-05	0.00040784	0.0172425		ERG28	0.013413	0.140788	0.0173121		VKORC1L1	3.21537e-05	0.000337498	-0.0274289
						UBA7	0.037302	0.391279	0.0157108																	PIGK	0.0116867	0.122633	-0.0150394		METTL26	0.0133406	0.139989	0.0278353							LINC01762	3.9002e-05	0.000409264	-0.00894029		SAC3D1	0.01343	0.140926	0.00903572		HIST1H1E	3.22157e-05	0.000338053	-0.0275298
						IFT52	0.0373035	0.391279	-0.0547477																	AC048341.1	0.0117032	0.122771	0.0112762		ARHGAP21	0.0133768	0.140328	-0.0197075							SNRPA1	3.90623e-05	0.000409779	-0.0369955		ILF3	0.0134604	0.141172	0.0312402		SIK2	3.22613e-05	0.000338434	-0.0255672
						D2HGDH	0.0373143	0.391279	0.0337776																	LRRC8D	0.0117192	0.122904	-0.0224574		ZNF580	0.013386	0.140346	0.0166503							LUNAR1	3.93139e-05	0.0004123	-0.00234269		SBNO2	0.0134611	0.141172	0.0215685		CDC37	3.24598e-05	0.000340342	-0.0336696
						AL590666.4	0.0373201	0.391279	0.0304635																	IL10RB	0.0117502	0.12319	-0.0192255		MRPL17	0.0133862	0.140346	0.0194876							SART3	3.9344e-05	0.000412497	0.0276525		BCR	0.0134719	0.141223	-0.0255609		FRRS1	3.24618e-05	0.000340342	-0.00519483
						CDYL2	0.0374497	0.392325	0.105695																	AC133644.2	0.0117532	0.12319	0.00242057		U91319.1	0.0133913	0.140354	0.00113698							CIPC	3.93593e-05	0.00041254	0.0122247		ARPC5	0.0134766	0.141223	-0.0363803		AL591501.1	3.25133e-05	0.000340784	0.00125303
						CLDN16	0.0374665	0.392325	0.0439721																	AL021368.3	0.0117799	0.123434	0.000985868		ANKRD49	0.0133946	0.140354	0.025338							RNF139-AS1	3.94892e-05	0.000413762	0.010495		MRPL20	0.0134776	0.141223	0.0347094		UPK1B	3.26053e-05	0.000341651	-0.00605702
						PREX1	0.0374676	0.392325	-0.0902151																	AKT2	0.011805	0.123661	0.0166439		AC074099.1	0.0134012	0.140383	-0.00383226							DMAP1	3.94985e-05	0.000413762	-0.0162106		AZIN1-AS1	0.013495	0.141365	-0.0192426		NAA35	3.2641e-05	0.000341927	-0.0289712
						TBC1D10C	0.0374991	0.392325	-0.0445232																	AC079163.2	0.0118113	0.123662	0.00107937		CR1L	0.0134072	0.140388	-0.00305317							MPND	3.97859e-05	0.000416653	-0.0105569		ZNF711	0.0135132	0.141483	0.0188458		NAV2	3.29773e-05	0.000345351	-0.00915429
						LINC02694	0.0375027	0.392325	0.0432694																	RABL2A	0.0118123	0.123662	-0.0111303		NFKBIL1	0.0134094	0.140388	-0.0133215							RRP1	4.03652e-05	0.000422599	-0.018983		AP001347.1	0.0135202	0.141483	0.0131272		AC015871.7	3.30005e-05	0.000345495	-0.0146522
						FAM178B	0.0375041	0.392325	0.0147998																	WDR74	0.0118152	0.123662	-0.0211148		GIN1	0.013423	0.140491	0.0123119							ZNF100	4.05411e-05	0.00042432	0.0263943		AUTS2	0.0135238	0.141483	-0.0584791		ADPRHL2	3.30651e-05	0.000346073	0.0240549
						RTTN	0.0375059	0.392325	-0.0590803																	AC018680.1	0.011867	0.124169	0.00139621		ACVR2A	0.0134377	0.140587	-0.0205812							PTRH1	4.05903e-05	0.000424627	-0.015243		ATP1A4	0.0135247	0.141483	0.00177229		CHROMR	3.31106e-05	0.00034645	-0.0104003
						ISCA1	0.0375083	0.392325	-0.098507																	AC016394.2	0.0118858	0.12433	0.00267749		Z94721.1	0.0134399	0.140587	-0.0100385							ERI3	4.05937e-05	0.000424627	-0.020173		ARPC1B	0.0135305	0.141483	-0.0338915		EPHA1-AS1	3.34632e-05	0.000350039	-0.0130695
						HPS5	0.0375164	0.392325	0.101149																	AL035658.1	0.0119116	0.124565	-0.00647188		ASH1L	0.0134654	0.140813	-0.0406935							DMXL1	4.0622e-05	0.000424802	0.0404915		GATA4	0.0135305	0.141483	0.00275695		PLXDC2	3.37672e-05	0.000353118	-0.0268957
						CEP290	0.0375425	0.392456	-0.0672655																	RPL26L1	0.0119419	0.124838	0.0137288		SNHG17	0.0135349	0.141499	0.0198278							ZNF106	4.06707e-05	0.000425189	-0.0336656		SH3BP5	0.0135333	0.141483	0.0237615		AL162253.2	3.38077e-05	0.00035344	-0.0128842
						AC016903.2	0.0375504	0.392456	0.0186794																	CALM1	0.0119445	0.124838	0.0345872		AC005062.1	0.0135415	0.141529	0.0109748							SP3	4.0761e-05	0.000426012	0.0414376		UBL3	0.0135418	0.141532	0.0287805		DTWD2	3.391e-05	0.000354409	-0.0114133
						WNT2B	0.0376089	0.392955	-0.0680046																	HCK	0.0119548	0.124909	0.000661972		MKRN1	0.0135533	0.141612	-0.021993							SWT1	4.08595e-05	0.000426919	0.0255889		RASGRF1	0.0135517	0.141575	-0.00300369		GRIK1	3.42608e-05	0.000357973	-0.0186599
						AC004870.4	0.0376498	0.393271	0.0130705																	AP001993.1	0.0119693	0.125019	0.000926923		PRIM2	0.0135582	0.141622	-0.0277139							CXCL16	4.11408e-05	0.000429736	-0.0107187		PCED1B	0.0135537	0.141575	-0.0369065		RPL15	3.42949e-05	0.000358209	0.0337008
						MRPL32	0.0376828	0.393503	-0.0955369																	AC092120.3	0.0119721	0.125019	-0.0134131		LINC01762	0.0135881	0.141894	-0.00819264							OTUB1	4.11996e-05	0.000430227	-0.0269316		SVBP	0.0135734	0.141687	0.0201624		AL109615.4	3.4303e-05	0.000358209	-0.00466869
						TMEM203	0.0377263	0.393845	-0.0504681																	ADGRB1	0.0119861	0.125096	-0.00203156		CXCL9	0.0135974	0.141929	0.00345014							PCMT1	4.12629e-05	0.000430765	-0.0366883		SUPT4H1	0.0135735	0.141687	0.026978		SVBP	3.445e-05	0.000359642	0.0158815
						PLEKHG2	0.0377746	0.394193	0.0670715																	HCG17	0.0119863	0.125096	0.021017		AC106037.3	0.0136015	0.141929	-0.00600654							TNK2-AS1	4.13521e-05	0.000431574	-0.00353641		C12orf4	0.013576	0.141687	0.0183547		CLN6	3.45549e-05	0.000360634	-0.0142278
						AC004148.1	0.0377812	0.394193	-0.0335389																	CHPT1	0.0119902	0.125101	0.0278415		PLA1A	0.0136064	0.141929	0.00151427							DCAF16	4.15219e-05	0.000433222	0.0238403		DENND1B	0.0135976	0.141854	-0.0276584		ARMT1	3.46029e-05	0.000361032	-0.0155476
						IVNS1ABP	0.0378224	0.394443	-0.17655																	AP005131.1	0.0119946	0.125111	-0.00375923		LINC01258	0.013607	0.141929	0.00201204							SPDYE2	4.15506e-05	0.000433398	0.0159721		AC005332.4	0.0135998	0.141854	0.0158574		AL109615.3	3.46497e-05	0.000361417	-0.00943183
						DNM1L	0.0378343	0.394443	-0.0968403																	AC244213.1	0.01202	0.12534	-0.00370795		CCAR1	0.0136245	0.142059	0.0273808							PAM	4.16061e-05	0.000433854	0.0624748		FAM98B	0.013614	0.141922	0.0185227		MICAL1	3.47688e-05	0.000362557	-0.0108124
						NCF4-AS1	0.0378375	0.394443	-0.0285949																	CHST7	0.0120389	0.125501	-0.011294		AC025287.4	0.0136272	0.142059	-0.00533393							AC006449.2	4.16315e-05	0.000433995	-0.00717101		HSPA8	0.013614	0.141922	-0.0438391		AL035071.2	3.50358e-05	0.000365236	-0.0145976
						KMT5B	0.0378557	0.394521	-0.0975449																	NOL4	0.0120773	0.125866	0.000982525		NPC2	0.0136474	0.142203	0.0138483							ZC3H13	4.17841e-05	0.000435461	-0.041762		AC104958.1	0.0136275	0.142021	-0.00405828		ITGAD	3.50688e-05	0.000365476	-0.00376152
						SEL1L	0.0378846	0.394575	-0.140383																	TLR6	0.0120922	0.125963	-0.00852699		SMC4	0.0136488	0.142203	-0.0263943							TMEM44-AS1	4.18295e-05	0.00043581	-0.0147389		NUFIP1	0.0136374	0.142039	0.0174872		MAPKBP1	3.50898e-05	0.000365591	-0.0168803
