## Supplemental Tables for "E*x vivo* Model of Functioning Human Lymph Node Reveals Pivotal Role for Innate Lymphoid Cells and Stromal Populations in Response to Vaccine Adjuvant": Supplementary Tables.xlsx (part 3 of 3)

### Sheet: 2 (continued)
Supplementary Table 2: DEGs for paired LMQ-treated vs control slices within each cell cluster
						NR1D1	0.0378881	0.394575	-0.073552																	TIMM29	0.0120935	0.125963	0.0137912		AC004918.4	0.0136622	0.142302	0.00281885							IL17F	4.19031e-05	0.000436453	-0.0674139		DOCK3	0.0136375	0.142039	-0.0196014		CCAR1	3.52106e-05	0.000366746	-0.0283069
						ARHGAP30	0.0378932	0.394575	-0.0424231																	MTCP1	0.0121039	0.126035	-0.0132826		AC105290.1	0.0136878	0.142528	0.00081669							AC019117.1	4.1927e-05	0.000436577	0.0115074		AL136987.1	0.0136408	0.142039	-0.00793133		ENG	3.53826e-05	0.000368432	-0.0130105
						EIF4G3	0.0379148	0.394687	-0.152755																	SETX	0.0121482	0.12646	-0.0312139		AL596218.1	0.0137057	0.142674	0.00426698							DCK	4.22204e-05	0.000439508	-0.0191874		AC104971.1	0.0136467	0.14206	0.00585116		ARF5	3.563e-05	0.000370803	0.0213554
						ZNF587	0.0379536	0.394978	-0.0416476																	ZNF441	0.0121583	0.12653	-0.010474		AC008532.1	0.0137262	0.142847	-0.00133657							CASTOR3	4.2429e-05	0.000441553	-0.0230002		LYPLA2	0.0136569	0.142126	0.0165019		AGAP1	3.56306e-05	0.000370803	-0.00964905
						PDLIM5	0.0379691	0.394993	0.162389																	MRPS18C	0.0121619	0.126531	0.0242045		TRAPPC2B	0.0137605	0.143164	0.0206979							CWC25	4.24851e-05	0.000442012	0.0337439		TXNRD1	0.0136676	0.142175	0.0359783		RTN3	3.57974e-05	0.000372433	-0.0274964
						PLAGL1	0.0379851	0.394993	-0.0728493																	AL365259.1	0.0121973	0.126863	0.00107748		AC124248.2	0.0137666	0.143186	0.00965965							WAC-AS1	4.25236e-05	0.000442286	-0.0223595		ELOB	0.0136696	0.142175	0.0403105		ZNF638	3.59046e-05	0.000373443	-0.0344796
						PMP22	0.0379874	0.394993	-0.122525																	PREPL	0.0122163	0.127025	-0.0200496		DENND1B	0.0137831	0.143317	-0.0293706							MRPL40	4.26542e-05	0.000443518	-0.0246872		NOTCH2NLC	0.0136733	0.142175	-0.0169391		SLC25A36	3.61881e-05	0.000376284	-0.0274809
						AC079949.3	0.0380496	0.395527	0.0285596																	ELAVL4	0.0122265	0.127095	0.000924979		ALMS1	0.0137917	0.143343	-0.0253599							PAXBP1	4.26927e-05	0.000443793	0.0359789		NCK1	0.0136958	0.14233	0.0326303		GLRX5	3.62856e-05	0.000377191	0.0266298
						DYNLRB2	0.038141	0.396365	0.0189552																	JAGN1	0.0122341	0.127138	0.0178042		MEPCE	0.0137964	0.143343	-0.0149549							THRA1/BTR	4.28892e-05	0.00044571	-0.00938399		EVC2	0.013696	0.14233	-0.00571334		UBE2G2	3.63885e-05	0.000378153	-0.0295094
						NME3	0.0381731	0.396479	-0.084435																	AC145212.1	0.012239	0.127153	0.00446383		TXNDC11	0.0138028	0.143343	-0.0241587							CCR4	4.31375e-05	0.000448162	0.0447526		AC079921.1	0.0137127	0.142463	-0.0250932		FNIP1	3.65867e-05	0.000380105	0.028688
						PSAP	0.0381736	0.396479	0.184391																	RNF144B	0.0122751	0.127492	0.00941584		DGKA	0.0138028	0.143343	-0.0155508							NFYC	4.3237e-05	0.000449012	-0.0287374		ZBTB44-DT	0.0137296	0.142596	-0.00634663		LINC01890	3.66055e-05	0.000380192	-0.00327529
						GPSM3	0.0381968	0.396533	-0.0579026																	AC009053.2	0.0122932	0.127644	-0.00435515		AC079209.2	0.0138078	0.143343	-0.00747238							CCDC71L	4.32438e-05	0.000449012	0.0339495		UROD	0.0137333	0.142596	-0.0149871		ANGPT2	3.68048e-05	0.000382154	-0.023424
						ATAD2B	0.0382023	0.396533	-0.11236																	SHISAL1	0.0123081	0.127762	0.00221412		B3GALT6	0.0138091	0.143343	0.0177968							SUPT16H	4.35669e-05	0.000452239	-0.0388612		ATAD1	0.0137453	0.142681	0.0274859		BRCC3	3.69987e-05	0.000384058	-0.0195648
						CSTF2	0.0382113	0.396533	-0.032955																	PIK3CA	0.0123239	0.12789	-0.0257681		FAM219A	0.0138465	0.14369	0.0124819							GTPBP6	4.37382e-05	0.000453888	-0.0238627		EPS15L1	0.0137539	0.14273	0.0241669		ANXA4	3.70417e-05	0.000384396	-0.0116325
						LPCAT4	0.0382394	0.396712	-0.0373018																	AP1G2	0.012334	0.127958	0.0103289		POU5F2	0.0138872	0.144072	-0.00739928							CD276	4.38329e-05	0.000454741	-0.00429888		ANAPC7	0.013763	0.142783	0.0185704		COPS2	3.71455e-05	0.000385364	0.0276464
						LINC01990	0.0383119	0.397352	0.020506																	AL022314.1	0.0123435	0.128011	-0.00142767		CD59	0.0139162	0.144332	0.0262027							PDGFRA	4.38615e-05	0.00045491	-0.00542548		CACUL1	0.0137785	0.142869	0.0289217		FAM167A	3.72448e-05	0.000386285	-0.00826978
						FOPNL	0.0383535	0.39767	-0.0415445																	ATXN7	0.0123489	0.128011	-0.0257654		CALM3	0.013932	0.144455	0.0274478							SCAF4	4.39848e-05	0.000456059	0.032138		TPR	0.0137791	0.142869	-0.0374405		GALNT11	3.7456e-05	0.000388364	-0.0226902
						UNC45A	0.0384011	0.398051	-0.0575371																	SEMA3D	0.0123496	0.128011	0.00105534		PRDM4	0.0139427	0.144525	-0.0156359							POLD2	4.41004e-05	0.000457128	-0.0240275		AC064834.1	0.0137856	0.142896	0.00164033		ARHGEF1	3.76835e-05	0.000390612	-0.0136637
						SPAG7	0.038444	0.398325	-0.0806862																	ULK2	0.012361	0.128093	-0.0144899		LIG1	0.0139649	0.144691	-0.0103792							EIF2D	4.41767e-05	0.000457789	-0.0195637		GNPNAT1	0.0137947	0.142907	0.0137049		ARHGAP18	3.79596e-05	0.000393363	-0.0110852
						UGGT2	0.0384545	0.398325	-0.103703																	LINC01285	0.0123886	0.128343	0.000826518		SEC14L2	0.0139706	0.144691	-0.0100512							NDUFV1	4.42132e-05	0.000458038	-0.0222003		UPK1A-AS1	0.0137962	0.142907	-0.00454538		GOLIM4	3.81008e-05	0.000394715	-0.0225883
						COPG1	0.0384602	0.398325	-0.0693975																	HIST1H3H	0.0124274	0.128709	-0.00628535		WDR78	0.0139706	0.144691	0.00958301							GBP2	4.45293e-05	0.000461182	-0.0644533		DHX8	0.0138018	0.142907	0.0229896		GCLM	3.81726e-05	0.000395347	0.0186019
						MYOCOS	0.0385243	0.398876	-0.0389478																	SURF1	0.0124378	0.128779	0.0185661		SBNO1-AS1	0.0139892	0.144843	0.00628606							SLC12A4	4.45734e-05	0.000461438	0.0127247		ZBED3	0.0138022	0.142907	0.0190318		GPATCH4	3.81943e-05	0.00039546	-0.0334119
						NOC2L	0.0385383	0.398908	-0.0492436																	USP35	0.0124507	0.128873	0.00437173		AL078587.2	0.0139936	0.144847	-0.0093951							USP54	4.45793e-05	0.000461438	0.0220069		VPS53	0.0138208	0.143025	0.0324603		GNG7	3.83102e-05	0.000396547	-0.0089277
						NFATC1	0.0385503	0.39892	0.126496																	NPIPA3	0.0124568	0.128873	0.000798532		SMKR1	0.0139996	0.144868	0.00571949							SIAH2-AS1	4.46606e-05	0.000462149	-0.0119518		ASAP2	0.0138214	0.143025	0.00645859		AC073655.1	3.84608e-05	0.000397994	-0.0044672
						KIAA1211L	0.0386322	0.399551	-0.0454978																	AL049795.1	0.0124574	0.128873	0.00122503		AASS	0.0140319	0.145161	-0.0104267							FAN1	4.47539e-05	0.000462984	-0.0135998		SELENOW	0.0138293	0.143039	-0.0284376		AP002498.1	3.87465e-05	0.000400837	-0.00786848
						FGGY	0.0386331	0.399551	0.0757999																	ABCF3	0.0124772	0.12902	0.0100156		AC090425.2	0.0140421	0.145226	0.00120007							ANXA10	4.49027e-05	0.000464392	-0.00296264		STPG2-AS1	0.0138306	0.143039	-0.00265685		SRF	3.87795e-05	0.000401065	0.0141638
						AC107214.1	0.0386578	0.399693	0.049294																	THSD4	0.012482	0.12902	0.00365983		SPATA16	0.0140467	0.145233	0.00157516							C20orf27	4.50569e-05	0.000465855	-0.00983937		TBC1D10C	0.0138441	0.143138	-0.0130205		ATXN3	3.87938e-05	0.0004011	-0.0232414
						ZNF33A	0.038789	0.400936	-0.0852914																	KLHDC7B	0.0124822	0.12902	0.00712855		CIZ1	0.0140865	0.145603	0.0138203							LCN10	4.50722e-05	0.000465882	-0.0038532		SSBP1	0.0138709	0.143375	0.036855		NIPAL1	3.89806e-05	0.000402917	-0.0117729
						ATP13A2	0.0388599	0.401341	-0.0524762																	AC090587.1	0.0124862	0.129026	0.00161406		SLC4A4	0.0140933	0.145623	-0.0167494							MAP3K2	4.51838e-05	0.000466904	0.0391327		POLR3H	0.0139078	0.143716	0.010334		TOMM40	3.89957e-05	0.000402959	-0.0316752
						FMOD	0.0388603	0.401341	0.0279913																	ZCCHC10	0.0124946	0.129057	0.0231515		STARD7	0.0140964	0.145623	0.0230531							LINC02516	4.55282e-05	0.00047033	-0.00331123		MICU3	0.01395	0.144111	-0.0267736		CD44	3.91193e-05	0.000404122	-0.0563572
						PDXK	0.0388611	0.401341	-0.0993656																	SPDYE3	0.0124963	0.129057	-0.0121586		URB1	0.0141009	0.145629	0.0154528							LINC01450	4.55674e-05	0.000470602	-0.00125824		AC093772.1	0.013981	0.14439	-0.00286535		ZFPM1	3.91911e-05	0.000404725	-0.0110661
						GNPAT	0.038911	0.401689	-0.0663372																	COPZ1	0.0125431	0.129503	0.0210882		CDC42EP3	0.0141228	0.145813	0.0234013							PTPMT1	4.5603e-05	0.000470837	-0.0248773		SPDYE5	0.0139856	0.144396	-0.0124355		RTKN2	3.91998e-05	0.000404725	-0.0241332
						ZNF551	0.0389236	0.401689	-0.0467629																	C9orf78	0.0125521	0.12956	0.0261147		GALNT11	0.0141588	0.146144	-0.0315473							TCOF1	4.59875e-05	0.000474672	-0.0216589		IGHA2	0.0139936	0.144438	-0.00480772		CCDC18	3.9221e-05	0.000404779	-0.0213272
						FAM124A	0.0389361	0.401689	-0.0505322																	CHSY1	0.0125832	0.129756	-0.0144898		AP001107.9	0.0141762	0.146273	0.0101622							SKA2	4.61524e-05	0.00047624	-0.0190583		ACAA2	0.0140262	0.144734	-0.0244388		NUP93	3.92271e-05	0.000404779	-0.0211928
						LZTS1	0.0389387	0.401689	0.017379																	RALGPS2	0.0125838	0.129756	0.0236544		TENM4	0.0141793	0.146273	0.00229976							LYN	4.62433e-05	0.000477044	0.0538843		SFXN2	0.0140318	0.144751	0.0118653		DARS2	3.92426e-05	0.000404825	-0.0167522
						AC087239.1	0.0389508	0.401701	0.0932849																	PLA2G15	0.0125868	0.129756	0.00568909		ERCC4	0.0142034	0.14648	0.0123701							CD164	4.65096e-05	0.000479656	-0.0439026		NTRK1	0.0140394	0.144773	-0.00777774		CHCHD10	3.92899e-05	0.000405198	-0.0261138
						RPE	0.0389636	0.40172	0.0505586																	AC092436.3	0.0125885	0.129756	-0.00446672		ABCC10	0.014237	0.146784	0.00940876							CAPG	4.65649e-05	0.000480091	-0.0241082		CIB2	0.0140418	0.144773	-0.00844359		BTN3A2	3.93461e-05	0.000405664	-0.013108
						ALK	0.0389932	0.401913	0.0200019																	ICK	0.012589	0.129756	-0.0151096		AC017101.1	0.0142409	0.146784	-0.0101008							CAT	4.658e-05	0.000480111	-0.0275498		PHLPP2	0.0140512	0.144829	0.0169506		SUPT3H	3.93883e-05	0.000405985	-0.0469389
						ALG8	0.0390072	0.401943	-0.0460045																	MPV17L	0.0125926	0.129756	-0.00345658		AC093019.2	0.0142516	0.146843	-0.0134253							AC022146.2	4.66753e-05	0.000480958	-0.0133447		RAB4A	0.0141074	0.145367	0.0214877		AC105916.1	3.94005e-05	0.000405996	-0.00844612
						AC099850.1	0.0390578	0.402351	0.0436625																	SUSD1	0.0125976	0.129756	-0.00965799		AC068491.3	0.0142546	0.146843	-0.00143277							CLINT1	4.68768e-05	0.000482898	0.0433036		TRIM4	0.0141546	0.145812	0.0250531		CALD1	3.94117e-05	0.000405997	-0.0223473
						SP1	0.0391147	0.402605	-0.0744884																	GMFB	0.0125997	0.129756	-0.0143348		TNFRSF12A	0.014293	0.14713	-0.0136898							OXLD1	4.70107e-05	0.000484141	-0.0157652		VPS8	0.0141795	0.146029	-0.0243796		GTPBP1	3.95177e-05	0.000406974	-0.0172947
						PHKG1	0.0391148	0.402605	-0.0329767																	AC026495.2	0.012603	0.129756	0.00133074		C7orf25	0.0142939	0.14713	0.00666077							ARMC9	4.77309e-05	0.00049142	-0.0194642		LARGE1	0.0141952	0.146134	-0.024837		RCL1	3.95782e-05	0.000407462	-0.024713
						FAM204A	0.0391154	0.402605	-0.0987925																	OAF	0.0126144	0.129812	0.00274405		ATP6V0D1	0.0142945	0.14713	0.0182199							RAB40A	4.8037e-05	0.000494433	-0.00201616		OSER1	0.0141978	0.146134	0.0282017		DTD1	3.95873e-05	0.000407462	-0.0254164
						TMEM106B	0.0391288	0.402629	-0.0578927																	TSC22D1	0.0126166	0.129812	-0.0235506		CPEB2	0.0143012	0.147158	-0.0129004							AGAP1	4.83198e-05	0.000497203	-0.0134883		WAS	0.0142132	0.146196	-0.0191882		SLC39A10	3.96779e-05	0.00040828	-0.0229178
						AL135999.1	0.0391446	0.402676	0.0194466																	GXYLT1	0.012619	0.129812	-0.0204181		LURAP1L	0.0143136	0.147243	-0.00330326							BANK1	4.86271e-05	0.000500225	-0.0208227		ORC6	0.0142134	0.146196	0.00633544		PPP1R12B	3.96975e-05	0.000408366	-0.0236987
						AL365356.1	0.0391644	0.402676	-0.0541264																	AL158801.2	0.0126261	0.129824	-0.00272327		SRA1	0.0143302	0.147372	0.0280619							HS1BP3	4.86769e-05	0.00050056	-0.00708786		TIMM21	0.0142158	0.146196	0.0127785		EPCAM	3.97207e-05	0.000408491	-0.0107979
						ERICH1	0.0391734	0.402676	-0.123178																	IMP3	0.0126275	0.129824	0.0238041		AP000880.1	0.0143441	0.147423	-0.00187882							2006-03-01	4.8687e-05	0.00050056	0.0422503		AC106739.1	0.0142262	0.146241	-0.00930255		RB1	3.97595e-05	0.000408775	-0.0337885
						SNHG11	0.0391773	0.402676	0.0308289																	MANBAL	0.0126309	0.129824	-0.0104785		STAT6	0.0143444	0.147423	-0.0197053							SLC5A3	4.92122e-05	0.000505817	-0.029531		SENP5	0.0142281	0.146241	0.0349598		DNAL1	4.01308e-05	0.000412476	0.0133521
						OLMALINC	0.0392093	0.402802	0.11421																	ECI2	0.0126518	0.130002	0.0231854		AL356413.1	0.0143472	0.147423	0.00110898							AL096803.2	4.92708e-05	0.000506277	0.017129		SERPINB8	0.0142541	0.146466	0.0147467		AL139807.1	4.01856e-05	0.000412923	-0.0101805
						JARID2	0.0392116	0.402802	-0.129473																	FUT10	0.0126797	0.130253	0.0107123		ZNF565	0.0143681	0.147597	-0.0232748							SNX20	4.94877e-05	0.000508363	-0.0197452		DLST	0.0142942	0.146837	0.0227076		RPAP2	4.04702e-05	0.000415731	-0.0316998
						SMAD9	0.0392656	0.403152	-0.0581193																	PLSCR2	0.0126856	0.130277	0.00400381		EMID1	0.0143918	0.147799	-0.0117723							PCM1	4.96937e-05	0.000510336	0.0436256		AKAP6	0.0143136	0.146996	-0.0149248		C1orf147	4.0614e-05	0.000417092	-0.00540592
						YWHAZ	0.0392677	0.403152	-0.158765																	OSBPL8	0.0126892	0.130277	-0.0309978		CD40LG	0.0144072	0.147916	0.00950507							LINC00992	5.01412e-05	0.000514788	-0.000996019		SLC25A14	0.0143227	0.147021	-0.00904462		IZUMO4	4.0675e-05	0.0004176	-0.00927763
						SASH1	0.0392918	0.403286	-0.174291																	AL355388.3	0.0126973	0.130299	-0.00723672		LINC02742	0.0144154	0.147958	0.000726538							AL078459.1	5.08424e-05	0.00052184	-0.0132652		SAP30BP	0.0143241	0.147021	0.0240807		GIGYF2	4.10274e-05	0.000421101	-0.0306037
						MLLT1	0.0393314	0.403505	-0.0518463																	DDAH2	0.0126985	0.130299	0.0147122		PLAT	0.0144307	0.148074	-0.0088885							B4GALT4	5.11107e-05	0.000524447	-0.0236406		AC108863.2	0.0143336	0.147078	-0.0208831		NCALD	4.16224e-05	0.000427088	-0.0202259
						KLHDC10	0.0393358	0.403505	-0.0810169																	SLC30A9	0.0127077	0.130358	-0.0220801		PROM1	0.0144537	0.148237	0.00185501							WDR20	5.13319e-05	0.000526484	0.0347648		DDI2	0.0143446	0.147149	0.0188061		TRPC4AP	4.16665e-05	0.00042742	-0.0301759
						KCNAB3	0.0393462	0.403505	0.0293971																	BOK	0.012718	0.130427	0.00221724		RARA	0.0144548	0.148237	-0.0186316							SHFL	5.1338e-05	0.000526484	-0.0267484		AC245407.2	0.0143572	0.14721	-0.00778786		PDE7A	4.18216e-05	0.000428891	-0.0393901
						MARF1	0.0393693	0.4036	-0.0818696																	MIA3	0.0127365	0.13058	0.023033		CANT1	0.0144783	0.148438	0.0118806							ELOA-AS1	5.14747e-05	0.000527738	-0.0235209		PARP2	0.0143586	0.14721	0.0133822		AC027243.3	4.18444e-05	0.000429005	-0.0158221
						AC131571.1	0.0393775	0.4036	-0.0314137																	LINC01378	0.0127491	0.13067	0.00114667		KANSL1-AS1	0.0144944	0.148561	-0.00936988							MRPS21	5.16358e-05	0.000529242	-0.0379712		PAWR	0.0144177	0.147774	0.0290854		AC016727.1	4.20887e-05	0.000431388	-0.0104006
						FOXA3	0.0394003	0.403721	0.0760034																	ARL5B	0.0127557	0.13067	-0.0148402		H2AFV	0.0145229	0.148774	0.0323066							FAHD2A	5.17039e-05	0.000529791	-0.00965274		SIAH3	0.0144217	0.147774	-0.00309697		CHCHD1	4.21201e-05	0.000431589	0.0272128
						LINC00265	0.0394689	0.404282	-0.0439138																	MAATS1	0.0127561	0.13067	0.00216465		COL5A2	0.0145234	0.148774	-0.00627687							SRSF12	5.18028e-05	0.000530656	0.0154785		AC119673.1	0.0144406	0.147926	0.00451655		ZHX2	4.23233e-05	0.00043355	-0.0377848
						VPS36	0.0394772	0.404282	-0.0907007																	FBN3	0.0127616	0.130691	0.00126382		MRPL42	0.0145307	0.148808	0.0215844							CDK11A	5.19834e-05	0.000532357	0.0300274		APPBP2	0.0144682	0.148168	0.0300004		COQ8A	4.24716e-05	0.000434948	-0.0129802
						SAP30	0.0394955	0.404356	-0.0780613																	HIST1H2BG	0.0127744	0.130785	-0.00824154		TNFRSF25	0.0145483	0.148946	0.0210828							MAP2K3	5.20004e-05	0.000532382	0.0225649		AL591242.1	0.0144747	0.148182	-0.00174013		AC025171.2	4.25163e-05	0.000435284	-0.00900208
						SYCE2	0.039518	0.404474	0.0196964																	GRAMD1A	0.0127782	0.130787	-0.0170888		TMEM51	0.0145591	0.149015	-0.00418097							AC017076.1	5.23097e-05	0.000535399	-0.00697672		TRIAP1	0.0144804	0.148182	0.0211097		TEX22	4.30876e-05	0.00044101	-0.00943931
						FTX	0.0395973	0.405158	-0.178719																	ZNF766	0.0127835	0.130805	-0.0204322		NOL6	0.0145784	0.149171	0.0085438							NBAS	5.23599e-05	0.000535763	-0.0377621		TMEM245	0.0144818	0.148182	-0.0271849		PPP3CB	4.31405e-05	0.000441428	-0.0266394
						ANKRD17	0.0396109	0.405158	0.162342																	TBC1D25	0.012813	0.131046	-0.0138052		ARMT1	0.0146244	0.1496	0.0131039							COMMD7	5.2402e-05	0.000536044	-0.032584		NFE2L2	0.0145092	0.148406	0.0454135		U91319.1	4.34949e-05	0.000444929	0.00158739
						ARL3	0.0396224	0.405158	-0.0792618																	GUCY2C	0.0128142	0.131046	0.000866093		HLA-F	0.014646	0.149779	0.0348786							TESK2	5.27036e-05	0.000538979	-0.0253397		MTG1	0.0145155	0.148406	0.0243678		USP3-AS1	4.35959e-05	0.000445838	-0.0186535
						DCK	0.0396291	0.405158	-0.0406191																	CBWD2	0.0128402	0.131275	-0.0177821		MEN1	0.0146563	0.149843	0.00745014							PDLIM1	5.27975e-05	0.000539788	-0.0070091		RASGEF1C	0.0145158	0.148406	-0.00227183		RPL35	4.36111e-05	0.000445869	0.0426693
						INTS6-AS1	0.0396617	0.405328	0.0576086																	BANP	0.0128453	0.13129	-0.0267144		DNAJC2	0.0146632	0.149871	0.028754							HIST1H2AE	5.31662e-05	0.000543264	-0.00955209		TWSG1	0.0145461	0.148674	0.021955		FTX	4.3811e-05	0.000447787	-0.0413054
						RAB28	0.0396679	0.405328	-0.0795962																	PANX2	0.0128604	0.131408	0.00183623		TOR1AIP2	0.0146852	0.150054	-0.023951							BHLHE41	5.31671e-05	0.000543264	0.0103085		TIMM9	0.0145521	0.148694	0.0247204		CD3EAP	4.41063e-05	0.00045068	-0.0187383
						ORMDL3	0.0396825	0.405364	-0.0311036																	FAM189A1	0.012898	0.131755	0.00291706		AL078590.2	0.0147122	0.150288	0.00292871							PSMB1	5.33742e-05	0.000545124	-0.0464469		ATG16L2	0.0145622	0.148756	-0.0248368		GABBR1	4.43883e-05	0.000453435	-0.00831094
						NRIP3	0.0396974	0.405403	0.0875363																	AC013470.2	0.0129085	0.131826	0.00118671		FGD6	0.0147259	0.150292	-0.00847844							S100A9	5.33789e-05	0.000545124	-0.000932219		NRG2	0.0146149	0.149184	0.00437526		TTC3-AS1	4.45932e-05	0.000455401	-0.00761912
						SULF1	0.0397209	0.40553	0.0155763																	ADD2	0.0129138	0.13184	0.00111578		MOB2	0.0147259	0.150292	0.0171967							AC108681.1	5.3467e-05	0.00054587	-0.00268006		AL390066.2	0.0146152	0.149184	-0.00198327		MRAS	4.50039e-05	0.000459467	-0.00794147
						MRPS23	0.0397739	0.405951	-0.0568339																	AC025171.3	0.0129171	0.13184	-0.0122384		CARS	0.0147305	0.150292	0.0199453							EXOC2	5.40099e-05	0.000551259	-0.0358828		FAIM	0.0146164	0.149184	-0.0134959		TRAPPC6A	4.51753e-05	0.000461088	-0.0144182
						FBF1	0.0397844	0.405951	0.0261959																	FUT8	0.0129348	0.131984	-0.0197081		GARS-DT	0.014731	0.150292	-0.0207383							SCAP	5.42053e-05	0.0005531	0.0212837		MIB2	0.0146209	0.149189	0.0146435		RNF170	4.5431e-05	0.000463535	-0.0101871
						LCK	0.0398074	0.406073	-0.0352199																	SUPT3H	0.0129407	0.131985	-0.0334757		CINP	0.0147332	0.150292	-0.0159999							APOBR	5.42255e-05	0.000553152	-0.0164206		CENPP	0.0146378	0.149319	0.0271277		KAT6B	4.54404e-05	0.000463535	-0.0256498
						TMEM126B	0.0398614	0.406511	-0.065643																	AL117336.1	0.0129421	0.131985	0.00565349		CSGALNACT1	0.014745	0.150371	0.0101954							AC245033.2	5.44054e-05	0.000554832	-0.0056606		PSMA1	0.0146479	0.149381	0.0417926		NOTCH1	4.54661e-05	0.000463668	-0.0147624
						UFSP1	0.0398899	0.406688	0.0157952																	ADCK2	0.0129753	0.132251	0.00705065		AC019205.1	0.0147666	0.150549	-0.0135138							PERP	5.45426e-05	0.000556076	-0.0111109		AC002460.2	0.0146676	0.149541	-0.00745114		TAF2	4.55136e-05	0.000464023	-0.0249665
						ZFP28	0.039996	0.407656	-0.0443438																	LINC02316	0.012977	0.132251	-0.0067126		DHX36	0.0147967	0.150815	-0.035898							SPTAN1	5.46249e-05	0.00055676	-0.0363765		TMED9	0.0147156	0.149949	0.0335584		EXTL2	4.57665e-05	0.000466471	-0.00997777
						REV3L	0.0400533	0.40812	-0.130428																	RMDN1	0.012979	0.132251	-0.0184648		RLN1	0.0148084	0.150892	0.00385766							AC067817.1	5.50879e-05	0.000561323	-0.00126874		CENPI	0.0147167	0.149949	-0.00343984		PABPC4-AS1	4.59618e-05	0.000468332	-0.00345826
						PCBP1-AS1	0.0400638	0.40812	-0.0990266																	AC024267.4	0.0129888	0.132314	-0.00860227		FAM111A	0.0148172	0.150892	-0.0152039							POC1B	5.52073e-05	0.000562383	-0.0358789		AL157838.1	0.01472	0.149949	-0.0118597		AC144521.1	4.62744e-05	0.000471386	0.0139519
						TBK1	0.0400868	0.40824	-0.105717																	LHFPL3-AS2	0.0130073	0.132435	0.00256121		WDR44	0.0148179	0.150892	-0.0200259							SNX3	5.52806e-05	0.000562973	-0.0392955		PDE6D	0.0147381	0.150092	0.0218124		UBE4B	4.63515e-05	0.00047204	-0.0202945
						LINC00278	0.0401284	0.40855	0.0271514																	DAB2	0.0130079	0.132435	0.00397794		CCL17	0.0148221	0.150892	-0.00217729							RAB1B	5.54053e-05	0.000564086	-0.0212207		CHMP4A	0.0147568	0.150241	-0.0300579		ODF3B	4.65379e-05	0.000473806	-0.017813
						KLHL25	0.0401701	0.40879	0.0486736																	DCC	0.0130497	0.132823	0.00232652		HYMAI	0.0148249	0.150892	-0.0100861							NELFE	5.57361e-05	0.000567296	-0.0305375		SLC4A1AP	0.0147657	0.150289	0.0182456		MYB	4.6707e-05	0.000475396	-0.0332948
						EDIL3	0.0401743	0.40879	-0.0705764																	DLG1	0.0130657	0.132949	-0.0296403		MTRF1L	0.0148362	0.150964	0.0191601							REXO2	5.57759e-05	0.000567544	-0.0317954		RASAL3	0.0147816	0.150409	-0.0206277		ALG8	4.68252e-05	0.000476467	-0.0170018
						IL7R	0.0401882	0.408819	-0.103176																	LINC01465	0.0130872	0.133131	0.00320544		NUP160	0.0148981	0.151553	-0.0265156							TMEM63A	5.57933e-05	0.000567562	-0.0191282		YBEY	0.0147864	0.150416	0.0143868		TRPS1	4.68395e-05	0.000476479	0.0423087
						NDOR1	0.0402156	0.408984	0.0208197																	PTPRJ	0.0131372	0.133602	-0.0350895		PCBP2	0.0149238	0.151771	0.0347842							AC007032.1	5.60257e-05	0.000569769	-0.00757667		GOLPH3	0.014832	0.150838	0.0341712		LINC01970	4.69854e-05	0.000477831	-0.00592133
						SCMH1	0.0402562	0.409262	-0.117866																	TMCC1	0.0131477	0.133672	-0.0259016		THRA1/BTR	0.0149466	0.151946	-0.0115442							NBAT1	5.61363e-05	0.000570735	0.0105243		ZNF395	0.0148463	0.150935	-0.0281774		CRADD	4.7072e-05	0.000478579	0.0271258
						AC016766.1	0.0402654	0.409262	0.0201925																	EPYC	0.013171	0.133872	-0.001484		FAM90A1	0.0149492	0.151946	-0.00134599							INAVA	5.64079e-05	0.000573337	-0.00389749		AC016394.2	0.0148501	0.150935	0.00383754		BCL9L	4.74134e-05	0.000481915	-0.00835825
						CRYBG1	0.040302	0.409483	-0.065741																	ZNHIT6	0.0131865	0.133992	-0.0224153		AC009159.2	0.0149752	0.152168	-0.00174167							SIPA1	5.73482e-05	0.000582732	-0.0150133		LINC02256	0.0148539	0.150935	-0.0288888		RACK1	4.74391e-05	0.000482043	-0.0365133
						ARHGEF7	0.0403104	0.409483	0.151136																	AC092598.1	0.0131918	0.134009	0.00151758		AC013264.1	0.0149822	0.152196	-0.00788375							PSMD9	5.74144e-05	0.000583243	-0.0336291		AC068756.1	0.0148677	0.151033	-0.00282925		KLRB1	4.75994e-05	0.000483538	-0.0249637
						BEND3	0.0403207	0.409483	0.0228652																	AC079160.1	0.0132067	0.134073	0.00179838		AAMDC	0.0149894	0.152227	-0.018424							AC005920.2	5.74939e-05	0.000583888	-0.0214664		AC005695.2	0.0148809	0.151092	-0.0112938		RNF13	4.78369e-05	0.000485816	-0.0279249
						UFL1	0.0403338	0.409503	-0.0845915																	MTX2	0.0132084	0.134073	-0.0198406		ETV3	0.014999	0.152283	0.0225965							UCK2	5.79032e-05	0.000587882	-0.0158351		SNX1	0.0148817	0.151092	0.027682		CD55	4.78609e-05	0.000485924	-0.0318813
						GLI4	0.040375	0.409807	-0.0439253																	ARHGAP29-AS1	0.0132101	0.134073	0.000800984		AC012507.3	0.0150128	0.152381	-0.00588254							AC003965.1	5.80334e-05	0.000589041	-0.00324063		TNFAIP3	0.0148881	0.151115	-0.0552743		PEX14	4.78767e-05	0.00048595	-0.0238769
						LINC01933	0.0404035	0.409983	0.0119195																	AC010531.3	0.0132128	0.134073	-0.00399871		ZFHX3	0.0150195	0.152406	-0.0214813							ATRAID	5.83649e-05	0.000592242	-0.0254838		TTLL12	0.0149101	0.151296	-0.00705693		PRLR	4.79953e-05	0.000487018	-0.017396
						LINC01311	0.0404449	0.410289	0.0248376																	MRPL52	0.0132228	0.134121	0.0242078		OGA	0.0150311	0.152455	-0.0317124							AL121992.1	5.84876e-05	0.000593321	0.00436508		ATP5MG	0.014924	0.151395	0.0383768		SYNGR1	4.80117e-05	0.000487045	-0.00670151
						ATG12	0.0404604	0.410333	-0.112079																	ANGEL2	0.0132282	0.134121	-0.0180978		C17orf97	0.0150326	0.152455	0.00988906							APEH	5.88046e-05	0.000596373	-0.0107955		WRNIP1	0.0149335	0.15145	0.0226521		PPDPF	4.80245e-05	0.000487045	-0.0282874
						HSPA14-1	0.0405021	0.410642	-0.0617413																	AC004854.2	0.0132285	0.134121	-0.00397913		CDC5L	0.0150583	0.152658	0.0281956							C1orf131	5.91017e-05	0.000599219	-0.0234924		TMCO4	0.014985	0.15193	-0.00938378		SPAST	4.80562e-05	0.00048714	-0.0197587
						HIGD2A	0.0405483	0.410997	-0.071668																	AC011447.3	0.0132475	0.134277	-0.00945325		TMC1	0.0150648	0.152658	-0.006808							FBXL6	5.91341e-05	0.000599382	-0.0102862		AL162274.1	0.0149924	0.151963	-0.0031013		RPN1	4.80605e-05	0.00048714	0.0270829
						GLIPR2	0.0405728	0.411131	-0.0514439																	SMCHD1	0.0132584	0.134349	-0.0337321		ALKBH3-AS1	0.0150652	0.152658	-0.00341146							CLTC	5.92415e-05	0.000600304	0.0380835		DCAF11	0.0150039	0.152037	-0.0194586		CDKN2AIP	4.86665e-05	0.000493083	0.0148471
						LCP1	0.0406477	0.411776	-0.0970458																	CBFA2T2	0.0132673	0.134372	-0.0292899		SETD4	0.0150807	0.152726	0.0132507							CBX5	5.98268e-05	0.000606067	-0.0367618		CLTA	0.0150094	0.152051	0.0322352		DDIT4	4.86737e-05	0.000493083	0.0467242
						LRRC70	0.0407027	0.412219	-0.0314019																	ANKHD1	0.013268	0.134372	-0.0319206		AC017104.6	0.0150825	0.152726	-0.00457945							MRTO4	5.99647e-05	0.000607296	-0.0268718		KAT2B	0.0150144	0.152059	-0.0234698		EID1	4.87351e-05	0.000493493	0.031632
						NAA60	0.0407699	0.412786	-0.0519454																	ASF1A	0.0132867	0.134525	0.0152397		RAB36	0.0150884	0.152726	0.00249489							AL355001.1	6.01739e-05	0.000609246	0.0129191		DNAJC12	0.0150246	0.152102	0.00645664		PTAFR	4.87413e-05	0.000493493	-0.00980817
						NEMF	0.0408055	0.413032	-0.115376																	MRPS24	0.0133053	0.134612	0.0235061		KLRC1	0.0150886	0.152726	-0.0452696							GPRC5A	6.06148e-05	0.000613541	0.00618757		MICOS13	0.0150269	0.152102	-0.0265163		HECTD2	4.87693e-05	0.000493641	-0.012679
						NUBPL	0.0408745	0.413616	-0.0651452																	EEF1AKMT2	0.0133073	0.134612	-0.0197369		AL365295.1	0.0151129	0.152929	-0.0129324							ZNF260	6.06539e-05	0.000613627	0.0197505		R3HDM2	0.0150389	0.152171	-0.0377982		AL031985.4	4.89163e-05	0.000494992	-0.00722615
						HOXB2	0.040906	0.413736	-0.059472																	HIST1H2BL	0.0133109	0.134612	-0.0027997		ITGB2	0.0151184	0.152944	-0.0301639							AC239809.3	6.06569e-05	0.000613627	-0.0011827		ZNF333	0.0150421	0.152171	0.0158446		KCNJ3	4.90272e-05	0.000495977	-0.00496284
						RAPGEF1	0.040909	0.413736	-0.127605																	CCL4L2	0.0133213	0.134612	-0.0203554		AC017104.1	0.0151277	0.152995	-0.0146955							MYO18A	6.08154e-05	0.00061506	-0.013805		P2RY11	0.0150493	0.152173	0.0056972		BEST1	4.90714e-05	0.00049628	0.00867037
						DDHD2	0.0409523	0.414059	-0.0587676																	NAALADL2	0.0133214	0.134612	0.0347031		B2M	0.0151462	0.15314	0.0237481							MAP1LC3A	6.0938e-05	0.00061613	0.0133499		DYRK2	0.0150526	0.152173	-0.0249849		THOC6	4.90842e-05	0.00049628	0.0187819
						NOL11	0.0410385	0.414724	-0.0776977																	NT5C2	0.013322	0.134612	-0.0307624		PHGDH	0.0151536	0.153148	0.00552368							LINC02298	6.13566e-05	0.000620191	-0.002155		MIA	0.0150548	0.152173	0.0068184		FAM171A1	4.91608e-05	0.000496917	-0.0120083
						AKTIP	0.0410406	0.414724	-0.0456159																	SEC14L2	0.013323	0.134612	-0.0113819		FBXO42	0.0151564	0.153148	-0.0264424							RER1	6.14103e-05	0.000620563	-0.0378939		TET3	0.0150663	0.152247	0.0305455		CLCN5	4.92836e-05	0.00049802	-0.00950597
						HSPBP1	0.0410856	0.414936	-0.0429103																	IFT20	0.0133269	0.134612	0.0187358		AP001453.3	0.0151596	0.153148	-0.00297439							APP	6.19088e-05	0.000625427	-0.0374671		AL662844.4	0.0150739	0.152251	-0.00736618		CASP1	4.94894e-05	0.000499962	-0.0127723
						POLL	0.04109	0.414936	-0.0405526																	FAM227B	0.0133284	0.134612	-0.0178629		SLC9B2	0.0151815	0.153327	0.0153145							ITGA1	6.1936e-05	0.00062553	0.0425391		VAPB	0.0150787	0.152251	0.0227377		UACA	4.95187e-05	0.00050012	-0.00595762
						AFMID	0.0410956	0.414936	0.137465																	LINC01584	0.013339	0.134658	0.000928039		HLA-A	0.0152048	0.153452	-0.031341							AC092910.3	6.21309e-05	0.000627325	-0.0105478		SP4	0.0150798	0.152251	-0.0246242		PSMA3	4.96089e-05	0.000500893	0.0335748
						AC084816.1	0.0412184	0.41606	0.0275273																	PYCR1	0.0133404	0.134658	-0.00274319		ZCCHC9	0.0152051	0.153452	0.0199307							DTHD1	6.2262e-05	0.000628475	-0.00972679		MGLL	0.0150833	0.152251	0.018251		LEMD3	4.96779e-05	0.000501451	-0.0225824
						AL592166.1	0.0412549	0.416106	0.0423912																	FIGNL1	0.0133719	0.134939	-0.0107096		STEAP1	0.0152064	0.153452	0.00176643							PAOX	6.26434e-05	0.000632151	-0.0115521		UQCC2	0.0150887	0.152264	0.0207499		KIF26B-AS1	4.98781e-05	0.000503333	-0.00289525
						PEX13	0.0412582	0.416106	-0.0611981																	SGCD	0.0133903	0.135088	0.00520598		ICA1L	0.0152136	0.153459	-0.0126348							CPB2-AS1	6.31638e-05	0.000637227	-0.0303963		RBM15-AS1	0.0150994	0.15233	0.00730928		LZTS2	4.99682e-05	0.000504104	-0.00927768
						AC110611.1	0.041266	0.416106	-0.0272776																	ZKSCAN7-AS1	0.0134154	0.135304	-0.0151766		SHARPIN	0.0152155	0.153459	0.0181262							AL138724.1	6.33344e-05	0.000638772	-0.0112222		ZNF180	0.0151137	0.152419	0.0119872		SFXN2	5.00909e-05	0.000505201	-0.0117903
						AC012459.1	0.0412684	0.416106	-0.0344792																	AC090510.4	0.0134687	0.135804	0.000773713		TOP3B	0.0152412	0.153671	0.00804969							AC005597.1	6.34127e-05	0.000639385	-0.00131116		PCSK4	0.0151166	0.152419	-0.00464704		AC021054.1	5.01867e-05	0.000506028	-0.00875457
						RYR2	0.0413274	0.416302	0.0321947																	SNUPN	0.0134762	0.135842	-0.0132501		HACD3	0.0152449	0.153671	0.0212055							GPR137B	6.34592e-05	0.000639678	0.0174574		UBQLN1	0.0151251	0.152463	0.0288213		NAIP	5.02046e-05	0.00050607	-0.0138065
						NRDC	0.0413284	0.416302	-0.107443																	AREG	0.0134846	0.135889	-0.0376236		JUP	0.0152513	0.153693	-0.00704726							C2CD4A	6.35784e-05	0.000640703	-0.00899885		NAXD	0.0151538	0.15271	0.00976141		FBXL13	5.04976e-05	0.000508883	-0.014308
						IRAK4	0.0413311	0.416302	-0.0721412																	AC078785.1	0.0135168	0.136176	-0.025151		C17orf58	0.0152791	0.153909	-0.0112658							RBM3	6.36363e-05	0.00064111	-0.0448468		AL133243.3	0.0151612	0.152743	-0.0106924		KRT18	5.05648e-05	0.00050942	-0.0141602
						AC114956.1	0.0413334	0.416302	0.0239331																	SNTB2	0.0135392	0.136365	-0.0200127		ZNF341-AS1	0.0152826	0.153909	-0.00732721							GAS2L1	6.42239e-05	0.000646852	-0.00641706		ZNF184	0.0152024	0.153115	0.0112175		LINC01234	5.05881e-05	0.000509515	0.00105586
						RAP1B	0.0413726	0.416576	0.189047																	CRAT	0.0135524	0.136459	0.00768857		MAP3K3	0.0152854	0.153909	-0.0198675							LRRC49	6.42875e-05	0.000647314	-0.0174565		AC092809.2	0.0152176	0.153227	-0.00270363		PBX2	5.06184e-05	0.000509679	-0.00977687
						ITGA4	0.0413857	0.416576	-0.0763096																	GRM5	0.0135819	0.136719	0.0013659		TSN	0.0153284	0.1543	0.0200681							CPSF7	6.4552e-05	0.000649799	0.0285098		MRAP	0.0152342	0.15332	-0.00506338		ERO1A	5.0653e-05	0.000509888	-0.0301333
						TMTC4	0.0414088	0.416576	-0.0469661																	ZWILCH	0.0135958	0.13679	-0.00933897		NUDT9	0.0153362	0.154336	0.0156199							EMD	6.48516e-05	0.000652635	0.032948		ABCF2	0.0152352	0.15332	0.0161223		AL357033.1	5.07774e-05	0.000510999	-0.00224946
						KIF6	0.0414193	0.416576	0.0201141																	CFL2	0.0135964	0.13679	-0.0114809		NFATC3	0.0153811	0.154746	-0.0318974							SRRT	6.55563e-05	0.000659545	-0.0277363		AC005381.1	0.0152508	0.153435	-0.0098744		RAD50	5.08051e-05	0.000511101	-0.0226705
						ZNF766	0.0414327	0.416576	-0.0868529																	MOB1B	0.0136182	0.136944	0.0205482		S100Z	0.015403	0.154924	-0.00688926							DDX39A	6.56894e-05	0.000660703	-0.0319572		ZNF84	0.0152692	0.153578	0.0250242		RNMT	5.08155e-05	0.000511101	0.0326241
						BBS4	0.0414391	0.416576	-0.0493269																	CAAP1	0.0136192	0.136944	-0.0211827		AL359987.1	0.0154203	0.155054	0.000890577							CIR1	6.59827e-05	0.00066347	0.0425861		AC010761.2	0.0152839	0.153683	-0.00717454		SLC49A3	5.08784e-05	0.000511594	-0.00881578
						MMACHC	0.0414402	0.416576	0.0222633																	AC026803.3	0.0136231	0.136946	-0.0051893		VCP	0.0154386	0.155196	0.0313321							PQBP1	6.60219e-05	0.000663683	-0.032501		NRARP	0.0152947	0.153738	0.00941008		AC092916.1	5.09563e-05	0.000512227	0.0200031
						CCAR2	0.0414674	0.416735	-0.054665																	PHLDA2	0.0136299	0.136977	0.00227677		AL353774.1	0.0154467	0.155235	-0.0020125							TPTE2	6.64094e-05	0.000667394	0.0074411		SLC30A1	0.0152978	0.153738	0.0126018		FAH	5.09694e-05	0.000512227	-0.0118867
						MACO1	0.0414994	0.416942	-0.111628																	COMMD2	0.0136399	0.137026	0.0198874		EI24	0.0154639	0.155365	0.0196376							SLC16A14	6.67982e-05	0.000671117	0.0113645		AL365273.1	0.0153073	0.153792	-0.00127316		ASAH2B	5.12469e-05	0.000514875	-0.00607575
						PPP2R1A	0.0415692	0.417421	-0.0865463																	EIF6	0.0136423	0.137026	0.0223169		GRPEL2-AS1	0.0154811	0.155495	0.00561835							DIS3	6.68487e-05	0.000671441	0.0311394		GNPDA2	0.0153479	0.154158	0.0174225		MERTK	5.16123e-05	0.000518348	-0.0126216
						LYZ	0.0415699	0.417421	-0.0576326																	RPRD2	0.013649	0.137056	-0.0260231		CTBP1-DT	0.0154969	0.155611	-0.00921757							TMED7	6.72271e-05	0.000675056	0.0290312		UPF2	0.0153678	0.154315	0.0369847		CBX5	5.1621e-05	0.000518348	-0.0302792
						STYX	0.0416002	0.417611	-0.050536																	AL136040.2	0.013675	0.137278	0.0034964		C9orf78	0.0155081	0.155681	0.0295641							WDR54	6.73845e-05	0.000676274	-0.0244882		HMGN4	0.0153925	0.154521	0.02692		AP003557.1	5.17991e-05	0.000519994	-0.00650132
						PER1	0.0417308	0.418747	0.0998162																	CENPW	0.0136934	0.137426	0.00479701		TTC14	0.0155448	0.155994	0.0253842							C1orf122	6.73889e-05	0.000676274	-0.0250547		TBC1D12	0.0154021	0.154574	-0.0149992		ARRDC4	5.196e-05	0.000521466	0.00657424
						NMRK1	0.0417422	0.418747	-0.0761043																	HOMER3	0.0137053	0.137499	0.00375551		PKIA	0.0155478	0.155994	-0.0226792							PPP2R5A	6.74038e-05	0.000676274	0.0414249		CPNE4	0.0154074	0.154585	0.00525887		HSD11B1-AS1	5.20875e-05	0.000522586	-0.00635196
						MAP3K4	0.0417477	0.418747	-0.0647675																	DSCC1	0.0137082	0.137499	-0.00334846		C10orf95	0.0156043	0.156518	0.00690008							ELMO1-AS1	6.74591e-05	0.000676643	-0.0141385		TSHR	0.0154249	0.154699	0.00544649		MAPK6	5.21001e-05	0.000522586	-0.0288622
						MRPL36	0.0418619	0.419777	-0.082111																	MOSPD2	0.0137352	0.137732	-0.0134964		GEMIN7	0.0156213	0.156634	0.012696							VPS13D	6.75867e-05	0.000677705	-0.0340014		AC067930.8	0.015429	0.154699	-0.00684244		APOBEC3F	5.2143e-05	0.000522869	-0.0131773
						AL136038.5	0.0418951	0.419995	0.0471976																	BSCL2	0.0137663	0.138006	0.0107918		CENPB	0.0156245	0.156634	0.0117791							AP005131.1	6.7602e-05	0.000677705	-0.00479548		ZFP3	0.0154323	0.154699	-0.00907709		TMEM273	5.21569e-05	0.000522869	0.0164613
						VAMP2	0.0419208	0.420037	-0.0961401																	SYVN1	0.0137765	0.13807	0.0107439		BIVM	0.0156584	0.156931	-0.0117013							PRXL2A	6.80498e-05	0.000682007	-0.00745781		AL118558.4	0.0154356	0.154699	0.00240413		PNPO	5.22533e-05	0.000523692	-0.00859795
						HAMP	0.0419222	0.420037	0.0328412																	STUB1	0.0138234	0.138503	0.0221508		ZNF720	0.0156698	0.157003	-0.0208623							DOK3	6.80776e-05	0.000682099	-0.0086266		NHLRC3	0.015525	0.155548	-0.0198106		CMC1	5.28129e-05	0.000529156	-0.0275542
						KLRC2	0.0419364	0.420064	-0.0479665																	NFX1	0.0138283	0.138514	-0.0224924		EIF4G3	0.0156747	0.157009	-0.0399922							RCAN2	6.83539e-05	0.00068468	-0.00786193		YY1AP1	0.0155288	0.155548	0.0269993		OXCT1	5.32777e-05	0.000533666	-0.0245843
						IGHG3	0.0420191	0.420777	-0.0244108																	CNTF	0.0138701	0.138894	0.00156605		POLR2D	0.0156906	0.157125	0.0184683							BOLA2B	6.85353e-05	0.000686309	-0.0218447		MROH1	0.0155441	0.155658	-0.0148999		NETO2	5.36208e-05	0.000536956	-0.0266307
						ANXA7	0.0420564	0.421035	-0.104875																	ALG10B	0.0138906	0.139014	-0.00631848		LZTFL1	0.0156953	0.157129	0.0383871							PAFAH1B3	6.88976e-05	0.000689749	-0.0137337		AC023051.1	0.0155614	0.155789	-0.0146166		PPP1R21	5.36413e-05	0.000537015	-0.0196291
						BEX2	0.0420678	0.421035	-0.0720372																	C1orf56	0.0138913	0.139014	-0.0226079		CDH11	0.01571	0.157233	0.00102373							MKRN2	6.89232e-05	0.000689816	0.0204971		CD244	0.0155695	0.155815	-0.00747412		CFAP44	5.36662e-05	0.000537117	-0.0142312
						SETD4	0.0421572	0.421814	-0.0344881																	NRIP3	0.0138934	0.139014	-0.00288418		AC011443.1	0.0157233	0.157324	-0.00482351							CARD9	6.90801e-05	0.000691198	-0.00680947		MRM3	0.0155726	0.155815	0.0140052		LINC00944	5.38106e-05	0.000538415	-0.00685173
						PIK3C2B	0.042175	0.421877	-0.100658																	ZFYVE27	0.0139007	0.139048	-0.0163173		PSMD2	0.015759	0.157637	0.0232558							NHLRC2	6.93014e-05	0.000693222	0.0270052		IL1RAPL2	0.0155794	0.15584	-0.00590347		AP002433.1	5.38363e-05	0.000538525	-0.00824526
						LDLRAD4	0.0422323	0.422236	-0.0878144																	NUTM2A	0.0139282	0.139257	0.000980978		JADE1	0.0157652	0.157657	-0.0227266							NDUFB4	6.94466e-05	0.000694485	-0.043877		NAIP	0.0155879	0.155883	-0.01673		INTS7	5.39283e-05	0.000539298	-0.0187145
						HAUS6	0.0422339	0.422236	-0.0537668																	FAM111A	0.0139313	0.139257	-0.0149043		SLC2A4RG	0.0157926	0.157888	-0.0102963							VAV3	6.96978e-05	0.000696807	-0.0318644		CARD16	0.0156091	0.156053	-0.0188313		ZMAT2	5.44542e-05	0.000544408	0.0294888
						AKAP10	0.0422645	0.422426	-0.0792618																	NF1	0.013933	0.139257	-0.0300414		CREB3L2	0.0157981	0.157899	-0.0260379							AKIP1	6.97748e-05	0.000697386	-0.00981128		GADD45A	0.0156257	0.156176	-0.0305346		AL031595.3	5.47431e-05	0.000547147	-0.00721092
						CATSPERG	0.0422979	0.422644	0.0862467																	ALPK3	0.0139425	0.139315	0.00286236		ENPP7	0.0158041	0.157908	0.00173335							AC022007.1	6.99019e-05	0.000698466	-0.000913696		SLC7A11	0.0156372	0.156248	0.0151443		MTFR1	5.4842e-05	0.000547986	-0.0254782
						LINC00310	0.0423217	0.422754	-0.0423256																	DOP1A	0.0139537	0.139388	-0.0222084		FBXO3	0.0158076	0.157908	-0.0156619							APPL1	7.00393e-05	0.000699502	-0.0362733		FN3KRP	0.0156444	0.156277	-0.0126813		LPCAT1	5.48631e-05	0.000548047	-0.0145497
						FOSL2	0.0423347	0.422754	-0.128186																	SOD2	0.013986	0.139673	0.0239712		PI4K2B	0.0158795	0.158582	-0.0187104							SMUG1	7.00628e-05	0.000699502	-0.0130174		RECK	0.0156557	0.156348	-0.0165209		MBNL3	5.50285e-05	0.00054946	-0.0114361
						RCBTB2	0.0423436	0.422754	-0.0488718																	PSD4	0.0140243	0.140017	-0.0187657		ACTR1A	0.0158841	0.158585	0.017331							FIP1L1	7.0063e-05	0.000699502	0.039691		DRC3	0.0156696	0.156444	0.0117141		CTLA4	5.50345e-05	0.00054946	0.0106129
						USP12	0.0423786	0.422988	-0.142218																	CHIC2	0.0140617	0.140352	-0.02994		VTI1B	0.0158939	0.158627	0.0250752							PHYKPL	7.00924e-05	0.000699605	-0.0334102		ZNF852	0.0157087	0.156791	0.0146058		FHOD3	5.5068e-05	0.000549644	0.00245874
						MAPK6	0.0423901	0.422988	-0.110062																	MFSD14A	0.014074	0.140437	-0.0223101		RBM18	0.0158969	0.158627	0.0173093							ETV5	7.05599e-05	0.000704079	0.0124703		MATN1-AS1	0.0157273	0.156935	-0.00519716		WDR81	5.51132e-05	0.000549945	-0.00785463
						AL590787.1	0.0424019	0.422991	0.0273329																	AL024474.2	0.0141191	0.140849	-0.01124		PSMG2	0.0159196	0.15881	0.0251163							ARHGEF39	7.07014e-05	0.000705299	-0.00393254		PMVK	0.0157904	0.157521	-0.0169066		WASF2	5.53116e-05	0.000551775	-0.0284515
						CSNK2A1	0.0424202	0.423019	-0.115186																	AC107214.1	0.0141387	0.141005	-0.00874026		AC103769.1	0.015972	0.159289	-0.00219197							LGMN	7.08098e-05	0.000706188	0.0192245		ATP8B4	0.0158052	0.157626	-0.0619493		LRP11	5.58155e-05	0.00055665	-0.00646799
						RBM10	0.0424284	0.423019	-0.0677278																	DHRS3	0.0141576	0.141155	-0.0312406		AC004817.5	0.015992	0.159445	-0.015199							AGRN	7.08721e-05	0.000706617	-0.00739581		ANKDD1A	0.0158107	0.157638	-0.0115448		GOLGA3	5.62997e-05	0.000561326	-0.0185753
						NAA35	0.042444	0.423019	-0.100782																	CSNK2A3	0.0141652	0.141193	0.00293145		CCNYL1	0.0160089	0.15957	-0.0172288							PMAIP1	7.10539e-05	0.000708236	-0.0409198		TENM3	0.015922	0.158704	0.00379591		AL160408.2	5.63711e-05	0.000561884	-0.00400522
						AL589923.1	0.042451	0.423019	0.0186391																	COL14A1	0.0141719	0.141221	0.0019727		GCH1	0.0160145	0.159583	-0.0270194							PPIE	7.11443e-05	0.000708945	-0.0233809		HIPK2	0.0159349	0.158789	0.0388254		MCM9	5.67352e-05	0.000565359	-0.023783
						GATM	0.0426027	0.424415	0.0363528																	DGKA	0.0141799	0.141262	0.0169168		IL36G	0.0160429	0.159822	0.00185751							AC104389.5	7.1467e-05	0.000711966	-0.0186076		KPNA5	0.0159624	0.159021	0.030727		NUP88	5.69419e-05	0.000567264	-0.0245789
						AC025287.4	0.0426694	0.424964	0.0181282																	WDR73	0.0141914	0.141338	-0.0153254		ZNF295-AS1	0.0160707	0.160055	-0.00536688							TXLNG	7.20356e-05	0.000717435	0.0315651		SMARCA1	0.0159768	0.15908	0.0188952		IL31RA	5.6998e-05	0.000567669	-0.00577856
						DENND10	0.0426994	0.425147	-0.0521344																	AL022068.1	0.0142038	0.141424	0.00222725		DARS	0.0160776	0.160081	-0.0356377							SNX24	7.2218e-05	0.000719056	-0.015794		RABGGTB	0.0159771	0.15908	0.0232757		GSTM3	5.70409e-05	0.000567941	-0.0156332
						SNW1	0.0427203	0.42524	-0.119869																	AC091946.1	0.0142122	0.141469	0.00148425		MBOAT1	0.0160882	0.16012	-0.0136647							MAP7D3	7.23773e-05	0.000720446	-0.0248146		DDRGK1	0.0160731	0.159993	0.0215573		EDDM13	5.70734e-05	0.000568111	-0.00931413
						ZNF100	0.0427673	0.425591	-0.0505214																	TNFRSF18	0.0142345	0.141652	0.0319728		UBE2J2	0.0160903	0.16012	0.0195878							NOD1	7.2424e-05	0.000720639	-0.020129		GMCL1	0.0160966	0.160182	-0.0300979		ZBTB4	5.7193e-05	0.000569146	-0.0129658
						TRIM52-AS1	0.0427979	0.425781	-0.0366346																	KRIT1	0.0142479	0.141748	-0.0228649		HSPA13	0.0161575	0.160745	-0.0248169							REXO4	7.24361e-05	0.000720639	0.0258891		TMEM138	0.0161059	0.160231	0.0154151		DYNC1H1	5.75113e-05	0.000572158	-0.0252115
						PCSK7	0.0428145	0.425785	-0.0576081																	ADGRG3	0.0142594	0.141823	-0.0332924		AC131235.2	0.0161645	0.160771	0.0014053							DDX42	7.26326e-05	0.000722398	0.0293999		TCF7	0.0161221	0.16035	-0.0318918		TTC19	5.78039e-05	0.000574859	-0.0290287
						MIEN1	0.042824	0.425785	-0.0529068																	USPL1	0.0142709	0.141862	-0.0229087		VPS37D	0.0161751	0.160833	-0.00241809							MFSD14A	7.2674e-05	0.000722613	0.0356374		AC104964.3	0.0161309	0.160393	-0.00298173		AC087501.1	5.78141e-05	0.000574859	-0.00586674
						PLEKHH3	0.0428332	0.425785	-0.0402426																	C16orf95	0.0142732	0.141862	0.00382231		PTGIR	0.0161801	0.160839	0.00490057							GCA	7.28141e-05	0.00072381	-0.0188309		NRF1	0.016137	0.16041	0.0326585		ATP6V0B	5.7867e-05	0.000575228	0.0331892
						AC010531.6	0.0428488	0.425824	0.0218018																	ATP5MC1	0.014275	0.141862	0.0228042		AC092142.1	0.0162131	0.161123	0.00537191							GFOD2	7.32506e-05	0.000727952	0.0195016		AATF	0.0161465	0.160461	0.0276787		ADSL	5.79675e-05	0.000576071	-0.0252189
						TMEM140	0.0429211	0.426426	-0.0767186																	RGS16	0.0142878	0.141915	-0.00475984		PJA2	0.0162552	0.161497	-0.0336071							C2orf92	7.34557e-05	0.000729792	-0.0141791		DNTTIP1	0.0161729	0.16068	0.017769		SIPA1L2	5.81228e-05	0.000577457	0.0128111
						CCN2	0.0429546	0.426518	0.082688																	FP236383.4	0.014288	0.141915	-0.00319523		BMX	0.01627	0.161601	-0.00229861							MT1X	7.34766e-05	0.000729802	-0.0236909		LINC01422	0.0161825	0.160718	-0.00830022		CCDC107	5.86942e-05	0.000582976	-0.0245686
						N4BP2	0.0429665	0.426518	-0.0776099																	AC034238.1	0.0142929	0.141925	-0.00388234		ESPN	0.0162821	0.161672	-0.00398258							ZDHHC21	7.35629e-05	0.00073046	-0.0232148		F2RL1	0.0161855	0.160718	0.00435737		LINC01816	5.90966e-05	0.000586813	-0.00600652
						NRL	0.042969	0.426518	0.0799219																	IGHGP	0.0143313	0.142268	-0.00459235		ATP5IF1	0.016286	0.161672	0.0350411							UBE2N	7.38707e-05	0.000733317	-0.0397857		AC239799.1	0.0162147	0.160947	0.00127829		CLCF1	5.94701e-05	0.000590363	-0.0108628
						GCFC2	0.0429769	0.426518	-0.0663727																	AL512427.2	0.0143497	0.142412	0.00161811		SNHG26	0.0163208	0.161973	0.00907544							RPRD1A	7.41502e-05	0.000735893	0.0358897		NR1I2	0.0162173	0.160947	0.0014781		AAK1	5.94902e-05	0.000590402	-0.0357824
						DENND6A	0.0429965	0.426597	-0.0831915																	TULP4	0.0143553	0.142428	-0.021446		MICOS13	0.016349	0.162209	0.0286999							ERO1B	7.42891e-05	0.000737071	0.0354224		LRRC25	0.0162557	0.161269	-0.00508789		LINC02605	6.01196e-05	0.000596486	-0.0169556
						EMC8	0.0430308	0.42673	-0.0572747																	PUF60	0.0143678	0.14248	0.0171292		CHAF1B	0.016361	0.162285	-0.0062626							NCOA3	7.44702e-05	0.000738668	-0.0453737		TMEM236	0.0162617	0.161269	0.00848251		GPR183	6.01625e-05	0.00059675	0.0471997
						FURIN	0.0430332	0.42673	-0.0856578																	CCDC97	0.0143697	0.14248	-0.0191917		MTA2	0.0163679	0.162308	0.0105372							KPNB1	7.49982e-05	0.000743704	-0.0419645		RNF6	0.016263	0.161269	0.0195952		LPP-AS2	6.0228e-05	0.000597238	-0.00461967
						SLC25A45	0.0430612	0.426891	0.0224972																	MTURN	0.0143722	0.14248	0.0147157		AC007540.1	0.0164072	0.162655	0.0015924							WDR4	7.53138e-05	0.000746631	-0.0164875		MMP1	0.0163108	0.161698	0.00291025		AC087482.1	6.03097e-05	0.000597886	-0.00601912
						ST6GALNAC6	0.0431275	0.427433	-0.0654378																	CNNM1	0.0143825	0.142544	0.00141281		FEM1C	0.0164165	0.162694	-0.01497							EDRF1	7.55373e-05	0.000748643	0.026802		PTPN18	0.0163435	0.161979	-0.0113287		ABCA1	6.08195e-05	0.000602777	-0.0304543
						ARMH3	0.0431764	0.427703	-0.0938285																	AL162274.2	0.0144026	0.142704	0.00403306		AC018410.2	0.0164223	0.162694	-0.00194367							XIAP	7.5894e-05	0.000751975	-0.0359262		JRK	0.0163555	0.162054	0.00707324		EIF3B	6.08645e-05	0.00060306	-0.0289894
						AC079305.3	0.0431781	0.427703	0.0849969																	MGAM2	0.0144193	0.142831	0.000789631		GTPBP1	0.0164245	0.162694	-0.0200806							AL035681.1	7.59177e-05	0.000752006	0.0115987		AC079160.1	0.0163795	0.162248	0.00163626		WDFY2	6.1386e-05	0.000608062	-0.0268236
						CDH11	0.0432126	0.427929	0.0674455																	UTP20	0.0144336	0.142934	-0.0150522		C14orf119	0.0164292	0.162696	0.0226862							PREPL	7.63257e-05	0.000755844	0.026339		TMCO1-AS1	0.0163898	0.162263	-0.00629094		TOR1AIP2	6.15222e-05	0.000609246	-0.0232963
						FAM53A	0.0432679	0.42836	0.034304																	APCDD1L	0.0144392	0.142951	-0.0035313		AL162311.3	0.0164471	0.162829	-0.00176295							AP5B1	7.63647e-05	0.000756025	-0.0159849		AP006623.1	0.0163919	0.162263	-0.00452672		NKAIN3	6.1845e-05	0.000612277	0.00207882
						SRSF7	0.043288	0.428443	0.195712																	AC008629.1	0.0144486	0.143005	-0.00608803		C6orf136	0.0165169	0.163476	0.00942598							GNLY	7.73021e-05	0.000765098	0.0856439		CASC2	0.0163943	0.162263	-0.00438365		XYLT2	6.21358e-05	0.00061499	-0.00790703
						RTF2	0.0433474	0.428837	-0.090607																	AC011477.2	0.0144611	0.14309	-0.00390566		CLN8	0.0165549	0.163808	-0.0123778							RPL23	7.75156e-05	0.000767004	-0.0466131		ABL1	0.0164069	0.162344	0.0294244		AKT1S1	6.24893e-05	0.000618322	-0.0124387
						OASL	0.0433606	0.428837	0.0209366																	AC005562.1	0.014473	0.143169	-0.0198087		OGDH	0.0165759	0.163935	-0.0248732							AL162727.2	7.86364e-05	0.000777721	-0.0028993		PYM1	0.0164588	0.162813	0.0133281		AC010319.4	6.25256e-05	0.000618514	-0.0051046
						ZBTB32	0.0433629	0.428837	0.0203958																	MYO3B	0.0144841	0.143241	0.00225605		AP000892.1	0.0165803	0.163935	0.00184188							GOLGA8B	7.86412e-05	0.000777721	-0.0219835		ANKRD13D	0.0164888	0.163022	-0.0188489		XPOT	6.25862e-05	0.000618946	-0.0196276
						SLBP	0.0434211	0.429275	-0.0880325																	MRPS7	0.0144901	0.143261	0.0177903		FBXO40	0.0165812	0.163935	0.00309066							INO80B	7.87561e-05	0.000778647	0.0221215		LPO	0.0164891	0.163022	-0.00170061		ICE2	6.26436e-05	0.000619346	-0.0191015
						AP000547.3	0.0434326	0.429275	0.0194131																	MYCBP	0.0144988	0.143308	0.0170829		EEA1	0.0165965	0.164037	-0.02532							PSMG2	7.89873e-05	0.000780722	-0.0325451		CABLES1	0.0164933	0.163022	-0.0333506		HNRNPH2	6.27571e-05	0.000620301	0.0254072
						ZNF841	0.0434473	0.429275	-0.0613754																	ATP5PB	0.0145089	0.143346	0.0231664		RGS12	0.0166005	0.164037	-0.00999408							H6PD	7.92203e-05	0.000782814	-0.0110107		PKD2L2	0.0165032	0.163076	-0.0172631		MSRB2	6.28628e-05	0.000621177	-0.0152585
						BCLAF3	0.0434541	0.429275	0.0378196																	LINC02421	0.0145105	0.143346	-0.00196256		NIPAL3	0.0166276	0.164261	-0.0173435							AL450998.2	7.9335e-05	0.000783735	-0.0184604		TRAPPC5	0.016536	0.163314	0.0290602		MEGF9	6.32617e-05	0.000624951	-0.0154405
						PWWP2A	0.0434995	0.429608	-0.0747865																	LRRIQ3	0.0145148	0.14335	-0.00485936		NEU3	0.0167311	0.165238	0.0122696							ESD	7.99325e-05	0.000789425	-0.0314998		VDAC2	0.0165388	0.163314	0.0334131		EEF2	6.3454e-05	0.000626681	-0.0353518
						VAMP7	0.0435302	0.429717	-0.061891																	C1orf162	0.0145266	0.143377	-0.0106463		AL353784.1	0.0167365	0.165247	0.000641387							SIPA1L2	8.06087e-05	0.000795888	0.0164935		TIGD2	0.0165407	0.163314	0.00525924		TMEM11	6.37369e-05	0.000629305	0.017337
						CADM2	0.0435448	0.429717	0.0230194																	CETN3	0.0145266	0.143377	0.0136453		WDR77	0.0167506	0.165342	0.0106558							SRBD1	8.14435e-05	0.000803915	-0.033099		DHTKD1	0.0165736	0.163595	0.019495		TMEM260	6.40493e-05	0.000632219	-0.0168326
						PFKL	0.0435707	0.429717	-0.0760665																	PDSS1	0.0145293	0.143377	-0.0146602		HS3ST1	0.0167551	0.165342	0.00603312							DOP1B	8.15454e-05	0.000804703	-0.0153839		ZBTB7B	0.0166168	0.163978	-0.00653524		TULP4	6.42721e-05	0.000634247	-0.019114
						UBR1	0.0435715	0.429717	-0.111674																	TMEM202-AS1	0.0145374	0.143419	-0.00409894		LGALS12	0.0167646	0.165372	0.00257799							PEX7	8.17982e-05	0.00080698	-0.014552		AC084018.4	0.0166331	0.164089	0.00548017		VAV3	6.43413e-05	0.000634759	-0.0165954
						RAMP3	0.043574	0.429717	-0.0619973																	INTS3	0.0145753	0.143754	-0.0114309		BMS1	0.0167683	0.165372	0.0244292							MSC-AS1	8.23399e-05	0.000812105	-0.00376269		RASEF	0.0166371	0.164089	0.00221112		AL356599.1	6.44114e-05	0.000635279	-0.015169
						AP2A2	0.0435811	0.429717	-0.0789857																	SERGEF	0.0145922	0.143882	-0.0190844		GCNT4	0.0167759	0.165372	0.00307532							CHMP4C	8.32613e-05	0.000820972	-0.0133072		TMEM86A	0.0166465	0.164138	0.00355828		TFCP2	6.44339e-05	0.00063533	-0.0252585
						SUCLA2	0.0436162	0.429948	-0.0779733																	GALNT3	0.0146098	0.144016	-0.0237268		COX19	0.0167783	0.165372	0.0240244							EPM2AIP1	8.3296e-05	0.000821092	0.0257721		AL136988.2	0.0166739	0.164329	-0.00976161		BRMS1	6.46747e-05	0.000637533	0.0198455
						SLC25A46	0.0436314	0.429982	-0.0535776																	AL353604.1	0.0146348	0.144224	0.00121418		IGLON5	0.0167808	0.165372	0.0126197							UBQLN2	8.35522e-05	0.000823396	0.0247158		AC003102.1	0.0166749	0.164329	-0.00582726		SEC31A	6.49063e-05	0.000639644	-0.0321041
						THEM6	0.0436712	0.430259	-0.0310019																	CCDC144A	0.0146439	0.144275	-0.0119784		LY86-AS1	0.0168057	0.165574	0.00138666							NIPSNAP1	8.39824e-05	0.000827413	-0.0100052		TANK	0.0167586	0.16511	0.0455707		AC243960.1	6.49241e-05	0.000639646	-0.00773578
						TUSC1	0.0437012	0.430434	-0.0504786																	POFUT2	0.0146605	0.1444	0.00968314		TFB2M	0.0168396	0.165863	-0.0177127							EIF3J	8.43206e-05	0.000830496	-0.0478817		GULP1	0.0167721	0.165198	0.00349223		RDH14	6.50434e-05	0.000640649	-0.0190084
						S100A13	0.0437195	0.430434	-0.119716																	AL133538.1	0.0146961	0.144711	0.00123815		STYXL1	0.0168522	0.165943	0.0151626							SLC38A10	8.43407e-05	0.000830496	-0.0209979		EXOC3	0.0168209	0.165605	-0.0163987		XRCC6	6.55548e-05	0.000645513	-0.0321224
						PCDH17	0.0437243	0.430434	0.103734																	ZNF786	0.0147	0.144711	-0.0149555		LINC02119	0.016883	0.166201	0.00112373							AC125611.4	8.44234e-05	0.000831087	-0.00206403		TTC7B	0.0168225	0.165605	-0.00965596		ZNF610	6.56219e-05	0.000646	-0.0084692
						FLYWCH2	0.0437635	0.430693	-0.06086																	RBFOX3	0.0147199	0.144868	0.00184055		NDUFA2	0.0168919	0.166244	0.0310041							TMEM135	8.45126e-05	0.000831741	-0.0328084		AC046134.2	0.016836	0.165658	-0.0202333		NLRP1	6.57401e-05	0.00064699	-0.0126063
						CAVIN2	0.0437742	0.430693	-0.0774628																	CLTA	0.0147416	0.145042	0.0268516		STX10	0.0169168	0.166444	0.0177885							AL139384.1	8.45717e-05	0.0008321	-0.00211712		NPPA	0.0168388	0.165658	0.00258363		SELENOO	6.62917e-05	0.000652243	-0.0155469
						ADGRL3	0.0437944	0.430776	-0.0364343																	IFIT3	0.014749	0.145042	-0.00769295		GEMIN4	0.0169474	0.166701	0.00866536							AL591368.1	8.46032e-05	0.000832186	-0.0230937		LINC01374	0.0168414	0.165658	-0.0196142		P2RY12	6.72652e-05	0.000661643	-0.00531214
						TMEM214	0.0438127	0.43084	-0.0517879																	AC023509.6	0.0147495	0.145042	-0.0176158		SMARCA4	0.016959	0.166757	0.020837							DNAJC21	8.46554e-05	0.000832475	-0.0364105		FPR3	0.016862	0.165795	0.00124444		AC097662.1	6.74871e-05	0.000663648	-0.00809983
						CEP112	0.0438291	0.430886	-0.0924477																	MED31	0.0147605	0.145112	0.0177788		AC007402.1	0.0169644	0.166757	0.00221754							CYBC1	8.50415e-05	0.000836047	-0.0188358		CDC42EP2	0.0168644	0.165795	0.00270206		YAF2	6.75358e-05	0.000663948	-0.0322176
						GOSR1	0.0438447	0.430924	-0.0974767																	AC008781.1	0.0147748	0.145174	-0.00518874		ADAM21	0.0169668	0.166757	-0.00304135							C2CD4B	8.598e-05	0.000845047	-0.0139982		RNF150	0.0168756	0.165861	0.0144321		PTMS	6.77801e-05	0.00066617	-0.0154705
						ATP6AP1L	0.0438589	0.430948	0.0388093																	R3HDM4	0.0147748	0.145174	0.0129932		AL035670.1	0.0169789	0.166831	0.0013647							RAMAC	8.60844e-05	0.000845845	0.0234062		IL7R	0.0169047	0.166102	-0.0596807		TXN2	6.78227e-05	0.00066641	-0.0179626
						RNF6	0.0439377	0.431531	-0.0650579																	ZNF615	0.014786	0.145244	-0.00998271		AC003988.1	0.016993	0.166849	0.00117846							SPART-AS1	8.61432e-05	0.000846196	-0.0160944		AL023882.1	0.0169425	0.166428	-0.00489037		DHCR24	6.8146e-05	0.000669407	-0.00553485
						AL357075.4	0.0439458	0.431531	0.0426366																	STEAP2-AS1	0.014793	0.145275	0.00144634		RPL18	0.0169934	0.166849	-0.0316395							AC090970.2	8.63589e-05	0.000848088	-0.00141982		RPE	0.016955	0.166507	0.0184292		PBRM1	6.81714e-05	0.000669477	-0.0318156
						COQ3	0.0439605	0.431531	-0.0369016																	AC093690.1	0.0148205	0.145506	-0.00642264		PIGV	0.0169945	0.166849	0.015417							PIGP	8.68652e-05	0.000852762	-0.0240133		HLA-DRB1	0.0169865	0.166771	-0.0531483		VPS13D	6.84233e-05	0.000671595	-0.0244672
						RUBCNL	0.0439654	0.431531	0.0132942																	HIST1H2AK	0.0148334	0.145593	-0.0071157		WDR12	0.017004	0.166898	0.0195413							TLCD2	8.68815e-05	0.000852762	0.00463746		C1orf21	0.0170303	0.167083	0.0313793		COX7A2	6.84237e-05	0.000671595	0.0346183
						FAM114A1	0.0439846	0.431603	-0.102682																	RAI1-AS1	0.014846	0.145678	-0.00401623		RORA	0.0170191	0.166975	0.0439607							TMEM54	8.71565e-05	0.000855232	-0.00884022		FBH1	0.0170324	0.167083	0.0218849		FBXO31	6.84496e-05	0.000671634	-0.0133158
						AC034243.1	0.0440104	0.431741	0.0177271																	SAMD12-AS1	0.0148535	0.145704	0.00203693		GOLGA2	0.0170216	0.166975	0.0234511							XRCC4	8.76575e-05	0.000859917	-0.0321054		ADGRL1	0.0170337	0.167083	-0.0171816		MED14	6.84645e-05	0.000671634	-0.0181684
						AC090617.5	0.0440379	0.431887	0.0150672																	WAS	0.0148567	0.145704	0.0201583		SNRPA1	0.0170255	0.166975	0.0282423							RPS14	8.76915e-05	0.000860021	0.0475356		AC015911.2	0.0170365	0.167083	-0.00176394		LLGL2	6.86335e-05	0.000673035	-0.0104796
						PPP4C	0.0440489	0.431887	-0.0959463																	C17orf64	0.014864	0.145737	0.00130192		AC093307.1	0.0170681	0.167348	0.00235213							SF3B5	8.78047e-05	0.0008609	0.0425548		TM2D3	0.0170465	0.167136	0.0235325		RNF217	6.86441e-05	0.000673035	-0.0149322
						PLCG2	0.0440791	0.43206	-0.129088																	CEP44	0.0148718	0.145772	-0.0158369		LINC02507	0.0170944	0.167561	0.000827468							ZAR1L	8.79727e-05	0.000862189	-0.0028567		AC016876.1	0.0170533	0.167158	0.00581894		CRK	6.88101e-05	0.000674483	-0.0198503
						AL020997.5	0.0440902	0.43206	0.0585315																	ATP10D	0.0148755	0.145772	-0.0196167		URM1	0.0171153	0.167721	0.0188686							LINC01890	8.79833e-05	0.000862189	-0.00396748		TRIP11	0.0170615	0.167193	-0.0289099		CARNMT1-AS1	6.9341e-05	0.000679505	-0.0136571
						SOD1	0.0441148	0.432186	0.142131																	SOCS3	0.0149312	0.146279	-0.0141539		HSPA1A	0.0171241	0.167762	0.0234979							AP3M2	8.81945e-05	0.000864027	0.0216463		PLPBP	0.0170861	0.16739	0.0210731		SPEN	6.95265e-05	0.000681141	-0.0308378
						AC025569.1	0.0441684	0.432595	-0.0363666																	WDR76	0.0149578	0.146463	-0.00761811		AL022097.1	0.0171521	0.167893	-0.0075926							LAMP3	8.84171e-05	0.000865976	-0.00967709		AC032044.1	0.0170914	0.167397	0.00248081		TRIAP1	6.96987e-05	0.000682645	0.0211771
						RBM22	0.0442699	0.433473	-0.0981038																	AC007100.1	0.0149583	0.146463	0.00150455		EFCAB12	0.0171529	0.167893	0.00274303							SMNDC1	8.85695e-05	0.000867237	0.0319035		CKMT2-AS1	0.0170993	0.167416	0.0212847		ZFP69B	6.98363e-05	0.00068381	-0.00612446
						PAN3-AS1	0.044282	0.433475	0.0349366																	EPHB4	0.0149665	0.146463	0.000891755		ANXA2R	0.0171544	0.167893	-0.0124092							ROCK1	8.87682e-05	0.00086895	-0.0453701		LINC02775	0.0171025	0.167416	0.00170684		AP003557.2	7.06766e-05	0.000691852	-0.00512945
						SEC24B-AS1	0.0443087	0.433621	0.044341																	MPDU1	0.0149694	0.146463	-0.00936525		L3MBTL2	0.0171558	0.167893	0.0120844							AL442067.3	8.91556e-05	0.00087251	-0.00418983		ZNF212	0.0171083	0.167428	0.0166269		CLOCK	7.07082e-05	0.000691976	-0.0254324
						FCHSD2	0.0443213	0.433629	-0.150205																	KCNQ5-IT1	0.0149743	0.146463	-0.00291951		TRPC4AP	0.0171791	0.168076	-0.0320588							LINC01478	8.91873e-05	0.000872586	-0.00134026		FGFBP3	0.017139	0.167683	0.0060587		AC211433.1	7.09041e-05	0.000693708	-0.0148858
						LTA4H	0.0443626	0.433916	-0.0750847																	AC010530.1	0.0149756	0.146463	0.00101212		ZNF385D-AS1	0.0171873	0.168111	0.000788789							SRGAP2	8.92353e-05	0.000872822	-0.0348793		AC064805.2	0.0171833	0.168072	-0.00208849		SINHCAF	7.12262e-05	0.000696673	-0.0358299
						NCOA7	0.0443977	0.434143	-0.171849																	SEMA5B	0.014978	0.146463	-0.00254646		SAT2	0.017213	0.168318	0.0236674							MAN2A2	8.95032e-05	0.000875209	-0.0205591		RGS19	0.017199	0.168181	-0.0127678		MAP7	7.12516e-05	0.000696735	-0.0243852
						TUSC3	0.0444517	0.434498	-0.0771988																	AL357375.1	0.0150046	0.146682	0.000832727		AL050343.3	0.0172521	0.168655	0.000826372							PTPRA	8.97397e-05	0.000877249	-0.039669		SUMO1	0.0172426	0.168563	0.0326211		UBR7	7.12782e-05	0.000696809	0.013503
						HAUS5	0.0444636	0.434498	0.0228754																	NFAT5	0.01501	0.146682	0.0368216		SDHAF1	0.0172584	0.168672	0.0145882							TAB3	8.97598e-05	0.000877249	0.0258172		LINC00159	0.0172635	0.168722	-0.00553877		KDM5B	7.17004e-05	0.000700749	-0.0330786
						SYS1	0.0444786	0.434498	-0.0545974																	RFX3-AS1	0.0150124	0.146682	-0.0157072		SNAP91	0.0172873	0.168909	-0.00338804							RPS23	8.9787e-05	0.000877281	0.0481108		SIGLEC5	0.0172756	0.168794	-0.00441707		GABARAPL2	7.17232e-05	0.000700785	0.0303487
						RYR3	0.0444992	0.434498	0.0211183																	AC017091.1	0.0150196	0.146713	0.000871574		LINC02574	0.0173147	0.169119	0.00206376							HAS2-AS1	9.01586e-05	0.000880495	-0.0107251		PRB1	0.0173029	0.169016	-0.00912178		RAPGEF4-AS1	7.19005e-05	0.000702314	-0.00428765
						SWI5	0.0445002	0.434498	-0.0656472																	SYNGR3	0.0150414	0.146887	0.00558933		AL445471.1	0.017318	0.169119	-0.00216292							PPP1R18	9.01641e-05	0.000880495	-0.0202171		AC093843.2	0.0173471	0.169388	0.00143734		SH3BP1	7.1918e-05	0.000702314	-0.0140997
						RAB29	0.0445269	0.434498	-0.0461833																	USP54	0.0150494	0.146925	0.0122328		LINC02447	0.0173244	0.169136	0.00243589							THOC1	9.02534e-05	0.000881133	0.036906		KBTBD7	0.0173502	0.169388	-0.00784988		MICB	7.20641e-05	0.000703552	-0.00827209
						RNGTT	0.0445288	0.434498	-0.101731																	ZFP14	0.0150727	0.147094	-0.0170694		MGST2	0.0173345	0.16919	-0.0195767							PGM2	9.04857e-05	0.000883165	-0.0168918		NECAP2	0.0173885	0.169716	0.0218118		FRMD3	7.23389e-05	0.000706047	-0.0129132
						CMC1	0.0445289	0.434498	-0.110769																	EDRF1	0.0150786	0.147094	-0.0187149		CNOT9	0.0173402	0.1692	-0.0237989							SLC25A30	9.08643e-05	0.000886623	0.016426		LINC02470	0.0174004	0.169787	0.00330629		SMARCAD1	7.27091e-05	0.00070937	-0.0242086
						MDGA1	0.0445476	0.434564	0.0334972																	DPT	0.0150787	0.147094	0.000876626		AC025165.2	0.017355	0.169299	-0.0132429							MRPL13	9.10038e-05	0.000887701	-0.0324434		THUMPD2	0.017413	0.169858	0.0236287		PRKCB	7.27181e-05	0.00070937	-0.0185228
						EXOC3L1	0.044671	0.435653	-0.0255751																	RAD21	0.0150906	0.147143	0.0280234		D2HGDH	0.0173687	0.169387	0.0159117							KCTD9	9.10233e-05	0.000887701	-0.0325322		NCK2	0.0174169	0.169858	0.0302732		ACY1	7.28519e-05	0.000710485	-0.00831663
						CAPZA2	0.044694	0.435707	-0.12614																	AC026471.4	0.0150924	0.147143	-0.00947018		RAD23A	0.0173842	0.169494	0.0269062							ACOXL	9.1278e-05	0.000889949	-0.0176397		RPN2	0.0174413	0.170004	-0.03227		MTUS1	7.32215e-05	0.0007139	-0.00330432
						LIMA1	0.0447081	0.435707	-0.0823057																	GOLGA8R	0.0151013	0.147143	-0.00640608		AF127577.2	0.0174451	0.170042	-0.0114382							AC020916.1	9.14109e-05	0.000891007	0.0407783		TRMU	0.0174442	0.170004	0.015398		RARRES1	7.3376e-05	0.000715216	-0.012344
						AIDA	0.0447239	0.435707	-0.0825335																	CPEB3	0.0151021	0.147143	-0.0236316		PPID	0.0174631	0.170172	0.0216822							RBMS3-AS3	9.15113e-05	0.000891735	0.00820873		CYP1B1	0.0174459	0.170004	-0.0144695		ZNF544	7.41953e-05	0.00072301	-0.0229433
						MEDAG	0.0447246	0.435707	0.0785368																	AC007728.2	0.0151039	0.147143	-0.00540173		AC069243.1	0.0175017	0.170503	-0.00836184							ARPP19	9.15344e-05	0.000891735	0.0369478		C18orf21	0.0174897	0.170338	0.0154907		DHRS12	7.42656e-05	0.000723501	-0.00915634
						RUNDC3B	0.0447362	0.435707	-0.0770547																	CYC1	0.0151078	0.147143	0.0165229		ERLIN2	0.0175126	0.170564	-0.00992671							APOBEC3H	9.17048e-05	0.000893158	0.00688459		DIRAS1	0.0174912	0.170338	0.00112025		COL24A1	7.44442e-05	0.000725048	-0.00532071
						PIK3R6	0.0447675	0.435896	-0.0375492																	STAM2	0.0151185	0.147207	-0.0209093		AC011481.2	0.0175299	0.170663	-0.00341924							MPC2	9.22551e-05	0.000898214	-0.0315729		AC007271.1	0.0174941	0.170338	-0.0201086		ANKFY1	7.46756e-05	0.000727109	-0.0199499
						CAMKMT	0.0448038	0.436027	-0.0895517																	PGRMC2	0.0151282	0.147263	0.0268642		AC010761.2	0.0175321	0.170663	-0.00388166							SAMSN1	9.2273e-05	0.000898214	0.0700338		WDFY2	0.017505	0.170387	-0.039028		TPT1	7.47156e-05	0.000727305	0.0408261
						MGAT4C	0.044812	0.436027	0.0249428																	AC017104.6	0.0151342	0.147282	-0.00596457		C1orf109	0.0175798	0.171082	0.0132668							GADD45B	9.23808e-05	0.000898845	-0.0408331		SLC25A1	0.0175095	0.170387	-0.0120925		NOLC1	7.49081e-05	0.000728985	-0.0314161
						CBX1	0.0448195	0.436027	-0.0649433																	YBX3	0.0151826	0.147713	0.0115274		UFC1	0.0175958	0.171192	0.0297184							PTRHD1	9.2387e-05	0.000898845	-0.0130001		HUNK	0.0175131	0.170387	-0.00274401		CAPN3	7.49878e-05	0.000729567	-0.00396447
						AL162419.1	0.0448286	0.436027	0.0203434																	DNAJC15	0.0151901	0.147747	0.0234886		RWDD1	0.0176116	0.1713	0.0335328							SLAMF7	9.24697e-05	0.000899411	-0.0208632		PEX7	0.0175307	0.170496	0.0124741		FZD6	7.51868e-05	0.000731308	-0.0156275
						TTC34	0.0448515	0.436092	0.0177677																	AC010463.3	0.015201	0.147801	0.000854884		DVL3	0.0176443	0.171573	0.0133966							CELF6	9.25504e-05	0.000899956	-0.00547137		ZNF202	0.0175349	0.170496	0.00881728		WDR46	7.52473e-05	0.000731667	-0.0233668
						RIPOR1	0.0448591	0.436092	-0.0980904																	CABIN1	0.0152037	0.147801	-0.0190028		HCFC1-AS1	0.0176674	0.171751	-0.0027674							GRAMD1A	9.26377e-05	0.000900566	-0.0227376		MGAT3	0.0175383	0.170496	-0.0108925		KBTBD2	7.52637e-05	0.000731667	-0.0205931
						LRATD2	0.0449756	0.437108	-0.0566714																	KIF16B	0.0152128	0.14785	-0.00875172		CYP27B1	0.0176812	0.17184	0.00317155							MOCOS	9.29808e-05	0.000903662	-0.00415757		LPCAT2	0.0175515	0.170571	-0.0207413		SETD5	7.53237e-05	0.000732056	-0.0313841
						SLC5A4-AS1	0.0449921	0.437154	-0.0319582																	PPP4R3A	0.0152244	0.147923	-0.0261257		APLP2	0.0177126	0.172099	-0.0238956							AP000695.2	9.30445e-05	0.000904041	-0.00628261		LRRC17	0.0175553	0.170571	-0.00496467		LINC01483	7.60608e-05	0.000739023	-0.0148443
						SHANK2	0.0450382	0.437309	0.0125622																	WNT2B	0.0152299	0.147932	0.00493453		ING4	0.017722	0.172145	-0.0186313							DLGAP4	9.33292e-05	0.000906567	-0.0224368		FKBP3	0.0175713	0.170682	-0.0271711		CENPP	7.61429e-05	0.000739625	-0.0264681
						EZR	0.0450419	0.437309	0.140507																	SEZ6L	0.0152372	0.147932	0.00162736		ZNF491	0.0177337	0.172213	0.00437297							TMEM121	9.38079e-05	0.000910975	-0.00853728		C11orf80	0.0175816	0.170736	-0.013956		PACC1	7.61708e-05	0.000739699	-0.0118147
						TMX4	0.045044	0.437309	0.136723																	TSPAN11	0.0152374	0.147932	0.0012576		RNF8	0.0177724	0.172539	0.0160555							SLC16A10	9.39567e-05	0.000912177	0.0100542		SMIM7	0.0176098	0.170964	0.0228808		ARRDC1	7.63831e-05	0.000741564	-0.0112239
						TRIM41	0.0450884	0.437625	0.0457547																	BBOF1	0.0152552	0.148066	0.00872922		RPGRIP1	0.0177767	0.172539	0.00469332							KLHL42	9.40755e-05	0.000913089	-0.0138424		RAD54L2	0.0176233	0.171017	0.0239545		CSKMT	7.66234e-05	0.0007437	0.0179584
						AGPAT2	0.045112	0.437738	-0.0505761																	RPA2	0.0152679	0.148124	0.0237697		MRPS21	0.0178163	0.172835	0.0288763							C11orf96	9.41797e-05	0.000913858	-0.0158294		VCAN-AS1	0.0176291	0.171017	0.00400784		STARD4-AS1	7.68551e-05	0.000745751	-0.0093231
						PTS	0.0451589	0.437966	-0.0982612																	TLE6	0.0152717	0.148124	-0.00338371		SLC43A2	0.0178167	0.172835	-0.0126871							TVP23B	9.44853e-05	0.00091658	0.028062		AC104248.1	0.0176292	0.171017	-0.0132752		SHQ1	7.72041e-05	0.000748939	-0.0195159
						C2CD3	0.0451595	0.437966	0.0699446																	AC108718.1	0.0152799	0.148124	-0.00298437		AC069542.1	0.0178458	0.173072	-0.00529436							CMPK1	9.46921e-05	0.000918343	-0.0351142		GADD45G	0.0176926	0.17146	0.0283243		ZSCAN5A	7.76004e-05	0.000752584	-0.0151933
						ADIPOR1	0.0452138	0.438377	-0.0582525																	AC009093.1	0.0152814	0.148124	-0.0055218		FRMPD3	0.0178803	0.173318	0.00149397							AC012313.6	9.48118e-05	0.000919122	0.00785111		LINC00963	0.017695	0.17146	-0.0131529		PBX4	7.83934e-05	0.000760074	0.0107874
						HS3ST1	0.0452285	0.438402	-0.0309221																	NFKBIB	0.0152814	0.148124	0.0201479		INHBC	0.0178807	0.173318	-0.00159181							TFB2M	9.48456e-05	0.000919122	0.021316		OR2M4	0.017697	0.17146	-0.00232416		AGO1	7.87005e-05	0.000762849	-0.0128603
						GRHPR	0.0452858	0.438842	-0.0548596																	FAM122B	0.0152909	0.148176	-0.0116029		SPTBN4	0.0179149	0.173531	0.00536161							FAM229B	9.48478e-05	0.000919122	0.011681		MT-ND3	0.0176972	0.17146	-0.0524576		GKAP1	7.88546e-05	0.00076414	-0.0117395
						ABT1	0.045353	0.439377	-0.0618009																	AC097511.1	0.0152999	0.148186	0.000726331		SNRNP200	0.0179151	0.173531	0.0231122							AL139147.1	9.57207e-05	0.000927335	0.00665574		RAB14	0.0177013	0.17146	0.0319081		MRPS18C	7.93658e-05	0.000768891	0.0297406
						DAP3	0.045368	0.439405	-0.101948																	SLC25A45	0.0153017	0.148186	-0.0111656		LINC02456	0.0179168	0.173531	0.00107302							COL9A2	9.57764e-05	0.00092763	-0.0131493		AC092835.1	0.017703	0.17146	0.0092687		PPP2R5E	7.99112e-05	0.000773839	-0.0294234
						ANKIB1	0.045425	0.439687	-0.109939																	PIK3C2G	0.015304	0.148186	0.00137277		AC051619.7	0.0179408	0.173717	0.00732452							MRPS9	9.58805e-05	0.000928392	-0.0259021		ADM5	0.0177084	0.171467	0.00320921		AL137009.1	7.99189e-05	0.000773839	-0.0112919
						PXT1	0.0454403	0.439687	0.0348104																	OR2A1-AS1	0.0153147	0.14825	0.00345426		IFRD2	0.0179675	0.173928	0.0163522							AC104695.2	9.59493e-05	0.000928813	-0.0176926		PIAS1	0.017721	0.171544	0.0381201		COG5	8.03787e-05	0.000778086	-0.0337826
						KHDRBS2	0.0454442	0.439687	0.0412923																	GRIP1	0.0153277	0.148337	-0.0102933		PSMC2	0.0179721	0.173928	0.0220694							IL18R1	9.65408e-05	0.000934291	-0.0479119		LTA	0.0177357	0.17161	-0.0223488		ARID1A	8.10991e-05	0.000784851	-0.0272044
						AKR1A1	0.0454451	0.439687	-0.0786692																	SCAMP5	0.0153864	0.148865	0.00107814		SLC19A2	0.0179833	0.173991	-0.0137238							RPS6KB2	9.66318e-05	0.000934925	-0.0208548		HIF1AN	0.0177372	0.17161	0.0161038		APOLD1	8.14829e-05	0.000788325	-0.0105431
						PNP	0.0454723	0.439834	-0.1639																	AL049840.2	0.0154034	0.148991	-0.00826293		PLPP5	0.0179921	0.17403	0.0194383							ZNF709	9.67448e-05	0.000935771	0.014353		AC244502.3	0.0177424	0.171614	-0.00478875		AL358472.4	8.15011e-05	0.000788325	-0.00395348
						COA6-AS1	0.0455076	0.440026	0.0529385																	AC111198.1	0.0154181	0.149093	0.00112788		AL133304.3	0.0179969	0.174031	0.00115396							MSH6	9.72494e-05	0.000940403	0.0254		USP12	0.017779	0.171923	0.0312579		AL049552.2	8.17205e-05	0.000790239	-0.00436601
						INTS6	0.0455162	0.440026	0.17972																	TBCD	0.015437	0.149209	-0.0214536		CYBC1	0.018008	0.17407	0.0163183							SF3B6	9.86104e-05	0.000953312	0.0423568		NUP205	0.0178829	0.172843	0.0188811		FOSL2	8.17611e-05	0.000790423	0.0323194
						MOB2	0.0455353	0.440095	-0.0567561																	ANKRD30A	0.0154389	0.149209	0.00088136		ITPRIP	0.0180105	0.17407	-0.013336							AC007637.1	9.90045e-05	0.000956869	-0.00163877		SCAMP1-AS1	0.0178835	0.172843	0.00938246		EIF2AK1	8.18001e-05	0.00079059	-0.0232342
						AC127164.1	0.0455502	0.440122	-0.0167413																	SNX14	0.0154423	0.149209	-0.0275169		RCAN3AS	0.0180623	0.174524	-0.0112142							ZNF222	9.91199e-05	0.000957731	0.0156382		INO80	0.0179112	0.173065	0.0289102		TLE1	8.19726e-05	0.000792048	-0.0177099
						AL355076.2	0.0455653	0.440152	0.0175736																	LINC02228	0.0154513	0.149257	-0.00270103		ICA1	0.0181126	0.174965	-0.0092179							EIF2AK3-DT	9.92919e-05	0.00095914	-0.00883963		AC139720.1	0.0179463	0.173342	0.0262793		JPT1	8.2125e-05	0.000793311	0.033894
						ACKR1	0.0455957	0.44033	-0.0906438																	PDE1C	0.0154608	0.149309	0.0043975		RRP15	0.0181417	0.175133	0.0259605							TOX4	9.99071e-05	0.000964829	0.0338517		SERGEF	0.0179494	0.173342	-0.0215561		VARS	8.21553e-05	0.000793395	-0.0137207
						MANEA	0.0456375	0.440617	-0.035628																	C10orf95	0.0154731	0.149388	-0.00622385		FAT3	0.018144	0.175133	0.002715							AC015871.7	0.000101379	0.000978789	-0.0197274		CREBL2	0.0180033	0.173817	-0.0127574		MUTYH	8.22667e-05	0.000794261	-0.015935
						GRINA	0.0456631	0.440636	-0.0653783																	AL357793.2	0.0154967	0.149577	-0.00429483		AC008945.1	0.0181445	0.175133	0.000933998							PIPOX	0.000101438	0.000979098	0.0106031		AL158212.2	0.0180122	0.173856	0.00651839		MTMR14	8.23886e-05	0.000795228	-0.0145206
						PLPPR1	0.0456636	0.440636	0.0187218																	PDS5B	0.0155152	0.149716	-0.0271126		ABRAXAS2	0.0181548	0.175187	0.0170089							AC004825.3	0.000101994	0.0009842	0.0177294		BAZ2B	0.0180417	0.17407	0.0430026		PTOV1-AS1	8.24399e-05	0.000795514	-0.0045254
						TAF10	0.0457222	0.441085	-0.0950122																	MSN	0.0155282	0.149802	0.0322407		TGFBR1	0.0181975	0.175553	-0.0279907							C16orf91	0.000102157	0.00098552	0.0237689		AGBL2	0.0180439	0.17407	0.00454263		PIK3R6	8.28113e-05	0.000798887	-0.00717951
						LINC01358	0.0457819	0.441515	0.0581463																	LINC00486	0.015544	0.149915	-0.0252336		AL162274.2	0.018231	0.17583	-0.00428824							TRAF3	0.000102248	0.000986134	-0.0441852		IRAK2	0.0180533	0.174116	-0.0266387		METAP1D	8.30721e-05	0.000801192	-0.00762929
						NT5DC1	0.0457962	0.441515	-0.0717772																	TRABD2B	0.0155663	0.15009	0.000760578		LINC01970	0.018257	0.175993	-0.00475942							EMC1-AS1	0.000102681	0.000990048	0.0205705		AC099066.2	0.0180812	0.174339	-0.00248834		AL158071.3	8.31869e-05	0.000802087	-0.012676
						CLCN6	0.0458029	0.441515	-0.0470175																	GMNC	0.0155804	0.150156	0.000785174		AL589794.2	0.0182627	0.175993	0.00103836							OGFRP1	0.000103831	0.00100088	-0.00475775		IFT122	0.0180954	0.174378	-0.0114476		AC245164.2	8.32594e-05	0.000802575	-0.00235191
						RPP30	0.0458718	0.442037	-0.0600798																	RAB11FIP2	0.0155813	0.150156	-0.0164112		DENND1A	0.0182638	0.175993	-0.0297804							SNCB	0.000103868	0.00100096	-0.000809673		SMIM1	0.0180962	0.174378	-0.00719144		CASR	8.36015e-05	0.000805598	-0.0136043
						LRP1B	0.0458812	0.442037	0.0286684																	SIGLEC10	0.0156146	0.150437	-0.00320648		RPL9	0.0182672	0.175993	0.0309412							RNF13	0.000104009	0.00100206	-0.0344429		CAPNS1	0.0180996	0.174378	-0.0229755		TP53I3	8.3617e-05	0.000805598	-0.00545867
						KAT2A	0.045976	0.442834	-0.0212159																	AL031073.2	0.0157066	0.15127	0.00291496		CLCN6	0.0183015	0.176264	0.00956912							SCN9A	0.00010441	0.00100566	0.0121518		PTPRN	0.0181106	0.174436	0.00325021		TESK2	8.37932e-05	0.000807083	-0.0147971
						AC009292.2	0.0459953	0.442875	0.0167134																	AL049539.1	0.0157094	0.15127	-0.00103996		TRAF5	0.0183068	0.176264	-0.0256855							LINC02388	0.00010498	0.00101088	-0.00128189		EPHA3	0.0181182	0.174436	-0.00520905		CCR7	8.40704e-05	0.00080954	-0.0429038
						ERAP1	0.0460045	0.442875	-0.0735756																	XPO1	0.0157148	0.151283	-0.0256429		IRF4	0.0183098	0.176264	0.0352388							LOXL2	0.000105062	0.0010114	-0.00923312		REEP5	0.0181199	0.174436	-0.0320808		METTL15	8.41234e-05	0.000809814	-0.026166
						MTREX	0.046045	0.443148	-0.113922																	AL355816.2	0.0157279	0.151309	-0.0073399		GRB7	0.0183304	0.176375	0.000795454							VDR	0.000105168	0.00101216	0.0298432		SURF6	0.0181365	0.17455	0.020385		SNX29	8.41431e-05	0.000809814	-0.015977
						AC107959.2	0.0460899	0.443464	0.0554743																	TWSG1	0.015731	0.151309	0.0139463		PRKCQ-AS1	0.0183309	0.176375	-0.0264228							AL591519.1	0.000105311	0.00101313	-0.0016903		FAM163A	0.0181415	0.174553	0.00996192		MCRIP2	8.43366e-05	0.000811463	-0.0202946
						SELP	0.04612	0.443532	-0.042414																	LRGUK	0.015731	0.151309	-0.00329285		SLC25A41	0.0183449	0.17646	0.000676823							SCAPER	0.000105324	0.00101313	-0.0475147		GRB2	0.0181764	0.174808	0.0367896		AC104459.1	8.48608e-05	0.000816108	-0.00654888
						EHBP1L1	0.0461291	0.443532	-0.0839863																	AC023389.1	0.0157341	0.151309	-0.010884		AL096677.1	0.0183512	0.17646	-0.00408289							PPP1R2	0.000105478	0.00101435	0.0390327		ZNHIT1	0.018179	0.174808	-0.0304319		RBP5	8.48735e-05	0.000816108	-0.00481609
						UPF1	0.0461333	0.443532	-0.0643199																	SLC30A8	0.0157389	0.151316	-0.00292459		C1QL3	0.0183542	0.17646	0.00562094							CYHR1	0.000106239	0.00102139	-0.0130914		AC008443.1	0.018187	0.174808	0.0125821		TRIM66	8.48863e-05	0.000816108	-0.0112994
						FGFR3	0.0461553	0.44356	0.0151946																	CEP83	0.0157747	0.151591	-0.0215972		LINC01841	0.0183656	0.176517	-0.0124241							TMEM102	0.000106397	0.00102265	-0.00623074		AC011468.5	0.0181872	0.174808	0.00317707		ABHD17A	8.4988e-05	0.000816871	-0.0172844
						FAM193A	0.0461605	0.44356	-0.0866669																	AC068733.3	0.0157758	0.151591	0.000703768		VCPIP1	0.0183745	0.176517	-0.019822							DUSP5	0.000106561	0.00102395	0.0388351		AC023830.3	0.0182112	0.174993	0.00119357		ADGRF3	8.51499e-05	0.000818213	-0.00670376
						AC021016.3	0.0461808	0.443639	0.0184959																	AC104958.2	0.0158064	0.151845	0.00118605		DNLZ	0.0183746	0.176517	0.00762667							ZBTB20-AS5	0.000107034	0.00102823	-0.0225299		GNAQ	0.0182215	0.17502	0.0434852		POLB	8.53223e-05	0.000819654	-0.018969
						BX322562.1	0.0461962	0.44367	-0.0312818																	DDIT4	0.0158257	0.151938	-0.0347489		FAF1	0.0183877	0.176596	-0.0376115							AC006329.1	0.000107207	0.00102962	-0.00392957		SRF	0.0182254	0.17502	0.0107644		LHFPL5	8.53869e-05	0.00082006	-0.0108186
						AC097381.1	0.0462269	0.443848	0.0198779																	AC114964.2	0.0158258	0.151938	0.000873068		CYFIP1	0.0183971	0.176616	-0.0141387							SYCE1L	0.000107681	0.0010339	-0.0134038		POLQ	0.0182283	0.17502	-0.00239891		IFI44L	8.55972e-05	0.000821864	-0.0148247
						PRKAB2	0.0462651	0.444099	-0.048091																	EMC6	0.0158286	0.151938	0.020357		SMAD2	0.0183994	0.176616	-0.032033							NIM1K	0.000107791	0.00103469	0.0125883		SERAC1	0.0182355	0.175042	0.0110479		UBTF	8.58035e-05	0.000823628	-0.0186506
						RPA2	0.0463077	0.444391	-0.0808363																	EMC2	0.0158651	0.152249	-0.0197836		TRIM13	0.0184345	0.176906	-0.0262799							GMDS-DT	0.000108331	0.0010396	-0.0386389		PFDN6	0.0182472	0.175058	0.0201052		MBD2	8.67354e-05	0.000832355	-0.0302701
						RTL8B	0.0463667	0.444773	-0.0364933																	RPS16	0.0158697	0.152254	0.0295301		CACNG2	0.0184449	0.176959	0.00109531							BOC	0.000108954	0.0010453	-0.00360525		AC097480.1	0.01825	0.175058	0.00123539		FAR2	8.69292e-05	0.000833996	-0.0171039
						RAB11B-AS1	0.0463718	0.444773	-0.0563086																	WNT8B	0.0158813	0.152325	0.00100149		SPON2	0.0184602	0.177061	-0.011255							AC022872.1	0.000110199	0.00105687	-0.0120036		AL731569.1	0.0182515	0.175058	0.00411412		AL133227.1	8.71854e-05	0.000836235	-0.0075336
						CDV3	0.0464297	0.445211	-0.130314																	AC138150.1	0.0159115	0.152541	-0.013511		HBEGF	0.0184667	0.177076	0.016395							HMSD	0.000110218	0.00105687	-0.00556975		TMEM51	0.0183225	0.175693	0.0134506		FLI1	8.78331e-05	0.000842226	-0.0174672
						SIL1	0.0464418	0.445211	-0.0953489																	RHOBTB3	0.0159122	0.152541	-0.0212477		AC005224.3	0.0185127	0.17747	0.00150195							CTR9	0.00011047	0.00105902	0.0350261		DNM1	0.018343	0.175844	-0.010487		NEK6	8.82977e-05	0.00084646	-0.011403
						AL356020.1	0.0465447	0.445973	0.0114739																	NCS1	0.0159443	0.152809	0.00978456		AC010168.1	0.0185185	0.17748	-0.0166324							SRP9	0.000110713	0.00106105	-0.0379669		UQCC3	0.0183746	0.1761	0.0158169		ETHE1	8.83488e-05	0.000846728	-0.0153273
						RDX	0.0465659	0.445973	-0.163703																	FREM3	0.0160217	0.153492	-0.00584358		TAF9	0.0185412	0.177651	0.0193941							ST20-AS1	0.00011074	0.00106105	-0.0101321		POLD3	0.0184128	0.176378	0.0140916		RAD54L2	8.86031e-05	0.000848942	-0.0218024
						NOL12	0.0465687	0.445973	-0.0653458																	ELK4	0.0160239	0.153492	-0.0200589		AL133367.1	0.0185481	0.17767	0.00121616							PCMTD1	0.000110886	0.00106216	0.0429173		PRG2	0.0184132	0.176378	0.00523082		KIF25-AS1	8.86983e-05	0.000849632	-0.00283505
						LINC01169	0.04657	0.445973	0.0373485																	PPP4R3B	0.0160369	0.153576	-0.0265529		AL020997.4	0.0185623	0.17776	0.00378112							AL365295.1	0.000111007	0.00106305	-0.00983373		ACADM	0.0184514	0.17664	-0.0261481		MEF2A	8.90114e-05	0.000852409	-0.0338447
						ALG13	0.0466199	0.44628	-0.0925516																	LINC00348	0.0160504	0.153665	0.00109022		CFAP298	0.0185757	0.177842	0.0221747							AL355388.2	0.000111454	0.00106705	-0.0042305		ZNF207	0.0184536	0.17664	0.0350873		AC011446.2	8.92393e-05	0.000854367	-0.00291772
						AL355499.1	0.0466302	0.44628	0.0192084																	IGFL4	0.0160776	0.153875	0.000672424		AC011476.3	0.0186143	0.178165	-0.0194535							SEPTIN9	0.000111497	0.00106718	-0.0324608		ITGAL	0.0184565	0.17664	-0.023747		FAM83D	8.935e-05	0.000855204	-0.00838819
						OTUD6B-AS1	0.0466387	0.44628	-0.108873																	SGO1	0.0160845	0.153875	-0.00622157		TCEANC2	0.0186385	0.17835	0.0108418							CHERP	0.000111905	0.00107081	0.0206856		WDR53	0.0184598	0.17664	0.0127186		ITGA4	8.98211e-05	0.000859488	-0.0226317
						AC109587.1	0.0466927	0.446681	-0.0373018																	FP671120.4	0.0160849	0.153875	-0.00757879		CDV3	0.0186514	0.178427	0.0324912							RPF2	0.000112389	0.00107516	-0.0331271		RABGAP1L	0.0184677	0.176669	-0.0486998		LONRF3	9.03405e-05	0.000864233	-0.0127182
						CLIC2	0.0467263	0.446885	0.118308																	AC007036.5	0.0160998	0.153977	0.00069874		GALC	0.0186639	0.178499	-0.022841							AC026458.2	0.000112885	0.00107962	-0.00116885		EPDR1	0.0184758	0.176672	0.0172036		CHMP1A	9.0527e-05	0.00086579	0.0169593
						DENND6A-DT	0.0467388	0.446887	0.015545																	KCNMB4	0.016107	0.154006	-0.0121291		FAM133B	0.0186706	0.178517	0.0348228							CAGE1	0.00011298	0.00108024	-0.00987921		HCCS	0.0184777	0.176672	0.014406		KHDRBS2	9.0742e-05	0.00086762	-0.0136224
						CYBC1	0.046806	0.447333	-0.0502597																	LSM2	0.0161463	0.154341	0.0223453		RASGRP2	0.0186895	0.178651	0.00915583							LGALS8	0.000113411	0.00108394	0.0275309		GABARAP	0.0184842	0.176689	0.0368014		AC004130.2	9.08644e-05	0.000868563	-0.00917086
						ZNF415	0.0468098	0.447333	0.0113013																	AC123768.2	0.016154	0.154374	0.00094787		GYPB	0.0187057	0.178759	0.00389353							SIRT5	0.000113425	0.00108394	-0.012958		EDF1	0.0185019	0.176812	0.0368717		CTPS1	9.11503e-05	0.000871069	-0.0229898
						BCL6B	0.0468656	0.447749	-0.101195																	PPARGC1A	0.016164	0.154429	0.000754574		TCP1	0.0187359	0.178958	0.0283086							DIDO1	0.000113909	0.00108827	0.030231		DDX28	0.0185303	0.177	0.00909582		ECHDC1	9.12079e-05	0.000871392	-0.0280419
						C11orf98	0.0469259	0.448208	-0.0380104																	RAB3C	0.0162121	0.154849	0.00150377		SCAMP4	0.0187375	0.178958	0.0111302							FAM89B	0.000114032	0.00108917	-0.0183497		DDB2	0.0185313	0.177	-0.0257641		TUBGCP2	9.13341e-05	0.000872369	-0.0175796
						MICB	0.0469398	0.448224	0.0363278																	SLC35G1	0.0162217	0.1549	-0.00653896		AASDHPPT	0.0187412	0.178958	0.0211292							ANKRD31	0.000114234	0.00109075	-0.00338203		AL049840.5	0.0185409	0.177045	-0.00511924		TRIM45	9.16592e-05	0.000875246	-0.00428698
						UNC5B	0.0469593	0.448228	-0.0974914																	AGMAT	0.0162353	0.154989	-0.00511038		AL158152.1	0.0187571	0.179061	-0.0162797							ZNF17	0.000114257	0.00109075	0.0106406		AREL1	0.0185581	0.177154	0.0203917		MARF1	9.16943e-05	0.000875353	0.0139517
						CARD18	0.0469677	0.448228	0.0158308																	TRMT13	0.016292	0.15549	-0.0177179		AKR7A2	0.0187617	0.179061	-0.0185321							RANBP6	0.000114684	0.00109453	0.0182842		COQ5	0.018562	0.177154	-0.0115116		AGBL4	9.19611e-05	0.00087764	0.00265213
						ANKRD40	0.0469839	0.448228	-0.0628115																	VAPB	0.0163066	0.155588	-0.0178364		ADH4	0.0188243	0.179577	0.00160178							AC112236.2	0.000115313	0.00110025	-0.00270657		ACOT9	0.0185701	0.177186	0.0150166		GIMAP7	9.19818e-05	0.00087764	-0.0138498
						ZFYVE9	0.0469892	0.448228	-0.0785929																	ATP1B3	0.0163178	0.155655	0.0345989		LINC00926	0.0188256	0.179577	-0.00407901							ATAD3A	0.000115365	0.00110047	-0.0136741		TAS2R30	0.0186045	0.177468	0.00505873		CCDC194	9.23734e-05	0.000881146	-0.00366655
						SEPTIN9	0.0470087	0.448284	-0.0931582																	IFIT1	0.0163431	0.155856	-0.00622511		GSN-AS1	0.0188327	0.179597	-0.00239956							PYM1	0.000116356	0.0011094	-0.0179793		ZNF641	0.0186111	0.177484	-0.00916464		LONP2	9.37423e-05	0.000893971	-0.0267011
						AL162458.1	0.0470195	0.448284	0.0276561																	FAM210B	0.0163756	0.156106	0.0110196		C1orf56	0.0188428	0.179647	-0.0254764							NCOA5	0.000116362	0.0011094	0.0302017		SLC38A4	0.0186414	0.177727	-0.00818861		MANF	9.43765e-05	0.000899785	0.0385417
						UBE2I	0.0470359	0.448323	-0.0971909																	PKLR	0.0163778	0.156106	0.000955215		WWOX-AS1	0.0188594	0.179706	-0.00220785							CDK5RAP2	0.0001167	0.00111233	-0.0297794		AC010789.1	0.0187214	0.17835	-0.00134746		CLSTN2	9.46816e-05	0.000902458	0.000761689
						STK33	0.0470616	0.448451	0.0166693																	PMM1	0.0163897	0.156177	0.0109652		AC018680.1	0.01886	0.179706	0.00143227							BAD	0.000117269	0.00111746	-0.0225244		C16orf91	0.018726	0.17835	0.0189744		DKC1	9.5425e-05	0.000909308	-0.0334688
						SNHG7	0.0470812	0.448521	-0.160522																	VWC2	0.0164276	0.156471	0.000762062		ZNF689	0.0188674	0.179706	0.00823034							GAMT	0.000118293	0.00112693	-0.007325		KPNA4	0.0187261	0.17835	0.0331674		NEMP1	9.54515e-05	0.000909323	-0.0103829
						CDC25C	0.0470939	0.448526	0.0353497																	DLK2	0.016429	0.156471	-0.00298785		IDO2	0.0188723	0.179706	-0.00177589							SH3BP1	0.000118995	0.00113332	-0.0181352		LMF1	0.0187262	0.17835	-0.0148011		MTDH	9.57159e-05	0.000911605	-0.0362749
						AL450384.2	0.0471292	0.448636	-0.0306593																	ZNF267	0.0164851	0.156964	0.0236396		CTAGE6	0.0188752	0.179706	-0.00397597							SLC25A10	0.000119825	0.00114093	-0.0035741		RFC2	0.0187643	0.178666	0.0156934		TAPBPL	9.58982e-05	0.000913103	-0.0111888
						DUSP3	0.0471402	0.448636	-0.0549589																	SIM1	0.0164977	0.157044	0.000771814		AC008915.2	0.0188785	0.179706	0.00686807							SYNGR1	0.000119874	0.00114095	-0.00966844		GPATCH2	0.0188048	0.179005	0.0269051		KIAA1109	9.59627e-05	0.00091348	-0.024021
						AC097532.2	0.0471516	0.448636	0.025546																	SPTSSA	0.0165335	0.157317	0.0148395		TSPAN5	0.0188864	0.179735	-0.0263572							RRP7A	0.00011989	0.00114095	-0.0264241		CD48	0.0188678	0.179558	0.0280697		AL121933.2	9.62218e-05	0.000915483	-0.00889482
						YIPF6	0.0471545	0.448636	-0.0717372																	LINC01531	0.016535	0.157317	-0.000887678		DUS3L	0.0189029	0.179843	0.0120219							ARF1	0.000120027	0.00114195	0.0408254		DMD	0.0188981	0.179799	0.0170205		RAB10	9.62231e-05	0.000915483	-0.0348801
						CWF19L2	0.0472104	0.449051	-0.106468																	C2CD4C	0.0165792	0.157696	0.00086113		ZBTB49	0.0189076	0.179843	0.0105442							FAM111A	0.000120195	0.00114326	-0.0154357		SPINT1-AS1	0.0189191	0.17993	0.00174814		ADD3	9.64741e-05	0.000917409	-0.0143209
						C17orf58	0.0472386	0.449194	-0.0377177																	CCDC18-AS1	0.0165903	0.15776	-0.0251484		AC027018.1	0.0189447	0.180149	-0.0176532							ADGRD1	0.000120234	0.00114333	0.0192879		CCDC171	0.0189216	0.17993	-0.0191626		KIF13B	9.64757e-05	0.000917409	-0.0235159
						AC006329.1	0.04725	0.449194	0.014424																	KIF1BP	0.016605	0.15786	0.012021		MVP	0.0189956	0.180586	0.0165997							NCOA2	0.000120444	0.00114503	-0.0452925		MACO1	0.0189381	0.18004	0.0292039		SNX1	9.67948e-05	0.000920205	-0.0234421
						SAP18	0.0472768	0.449332	-0.156653																	TAP1	0.0166149	0.157913	0.0215853		CDH22	0.0190051	0.18063	0.000803433							STRN3	0.000120564	0.00114588	0.0402682		CCT8	0.0189534	0.180108	0.0339967		ZFAND6	9.70184e-05	0.000922091	-0.0295807
						TBC1D2	0.0473197	0.449623	-0.0430997																	MIF	0.0166421	0.15813	0.0310518		UVRAG	0.0190167	0.180693	-0.0278736							MBNL3	0.000120765	0.00114749	-0.0128995		TAF8	0.0189551	0.180108	0.0145957		BX890604.2	9.7553e-05	0.00092693	-0.0188429
						AC092943.2	0.0473321	0.449625	-0.0148877																	AC109587.1	0.0166491	0.158155	-0.0134048		DNAJC17	0.0190317	0.180789	0.0160279							B3GNT7	0.000121172	0.00115105	0.016974		TMEM115	0.018968	0.180184	0.010525		SLFN11	9.81394e-05	0.000932261	-0.0143766
						LINC01331	0.0473501	0.449678	0.015871																	C2orf83	0.0166618	0.158235	0.000852331		AL160291.1	0.0190463	0.180847	0.00202825							TSTD2	0.000121671	0.0011555	0.0288444		AC005476.2	0.0189747	0.180201	-0.00880731		CASC4	9.85908e-05	0.000936305	-0.0274039
						RBM18	0.0473627	0.449681	-0.0650328																	AC114971.1	0.0166666	0.158239	0.00136103		G0S2	0.0190543	0.180847	0.0194703							NDUFA2	0.000122211	0.00116032	-0.0379524		ATL1	0.0190079	0.180469	0.00999763		SSU72	9.92862e-05	0.000942666	0.0271171
						AC099518.5	0.0473914	0.449838	-0.0345967																	AC004900.1	0.0166753	0.158281	0.00299798		SLC38A5	0.0190561	0.180847	0.00843597							TARS2	0.000122251	0.0011604	-0.0108446		ESPN	0.0190336	0.180666	-0.00438547		AC023825.2	9.93272e-05	0.00094281	-0.00241894
						AC007325.4	0.0474154	0.449948	0.0196631																	AL356124.1	0.016683	0.158306	-0.00803566		AC004803.1	0.0190618	0.180847	0.00272874							TMEM106B	0.000122476	0.00116224	-0.0277487		GIGYF1	0.0190474	0.180703	-0.0180566		GM2A	9.95939e-05	0.000945096	-0.00588437
						ASH2L	0.0474281	0.449952	-0.040982																	PCID2	0.0166866	0.158306	-0.017055		AP3S1	0.0190626	0.180847	-0.0259878							MGAT3	0.000123839	0.00117486	-0.0110384		IL17A	0.0190474	0.180703	-0.0127657		ESCO1	9.98608e-05	0.000947355	-0.024489
						LDLRAD2	0.0474675	0.450077	-0.026102																	FAM228B	0.0167179	0.158563	-0.0194384		PIGQ	0.0191152	0.181286	0.00630046							AC007390.2	0.00012545	0.00118983	0.0102953		PCSK1	0.0190551	0.180729	-0.00350131		ACAT1	9.98837e-05	0.000947355	-0.0180808
						NUAK1	0.0474731	0.450077	-0.0767921																	HIST4H4	0.0167349	0.158682	-0.0092818		AC068481.1	0.0191187	0.181286	-0.00851672							KLF4	0.000125481	0.00118983	0.00990085		ATP8B1	0.0190761	0.180867	-0.0199739		AC020917.2	0.00010008	0.000948972	-0.00539703
						TINF2	0.0474781	0.450077	-0.0644688																	DOCK9-DT	0.0167395	0.158685	0.00190001		TMEM115	0.0191254	0.181302	0.0105238							CAMLG	0.000126388	0.00119812	0.0341687		SAFB	0.0190827	0.180867	0.0303373		TNFRSF19	0.000100357	0.000951349	-0.00532407
						R3HDM4	0.0475341	0.45043	-0.0612812																	RRM2B	0.0167518	0.158729	-0.0162245		IFI16	0.0191384	0.181378	0.0365324							RPS3A	0.000126428	0.00119818	0.0464704		SIN3A	0.0190844	0.180867	-0.0263929		ELP4	0.000100622	0.000953619	-0.024077
						DIPK1B	0.04754	0.45043	-0.062188																	ZRANB2	0.0167528	0.158729	-0.0304289		VAMP8	0.0191519	0.18146	0.0323921							PNP	0.000126477	0.00119834	-0.0298169		RASSF5	0.0191304	0.181256	-0.0260922		BID	0.000100775	0.000954821	-0.0272622
						PRR5	0.0475843	0.450733	-0.0595351																	UBE2W	0.0167649	0.158734	-0.0245851		MROH6	0.019193	0.181802	0.00202583							SF3B4	0.000127248	0.00120533	0.0235724		ST6GAL1	0.0191408	0.181307	0.0286438		PPRC1	0.000101314	0.000959682	-0.0181814
						AL356277.3	0.0476243	0.450843	0.0175324																	ZMYM1	0.0167652	0.158734	-0.0123343		CKAP5	0.0192434	0.182232	0.0188451							MATR3-1	0.000127672	0.00120903	0.0193241		TXNDC11	0.0191473	0.181322	0.0250378		FANCC	0.000101342	0.00095969	-0.014957
						IRF3	0.0476471	0.450843	-0.0679411																	AC108159.1	0.0167721	0.158734	-0.00316122		AC026725.1	0.0192494	0.182242	-0.00229569							PPIH	0.000127834	0.00121025	-0.021107		UCP3	0.0191596	0.181392	-0.00257479		CEP68	0.000101525	0.000961182	-0.0160713
						AC079834.2	0.047673	0.450843	0.0210992																	AC010145.1	0.0167739	0.158734	0.000743489		TAF1C	0.0192625	0.182319	0.00682217							SORBS3	0.000127918	0.00121074	-0.00658348		AC002451.1	0.0191839	0.181575	-0.00114041		LGALSL-DT	0.000101563	0.000961286	-0.00780102
						EFNA1	0.0476823	0.450843	-0.0939817																	AC114980.1	0.016775	0.158734	-0.00531465		CDCA2	0.0192771	0.18241	-0.00386939							MYO18B	0.000127995	0.00121116	-0.0214846		RNASEH2A	0.0192167	0.181838	-0.00575375		TMEM44-AS1	0.000101637	0.000961739	-0.00910074
						ZNF224	0.047701	0.450843	-0.0421001																	GNB5	0.0167966	0.158897	-0.0158243		DGKD	0.019285	0.182437	-0.0232179							RPL26	0.000128757	0.00121805	0.0450333		DENND4C	0.0192566	0.182168	-0.0337833		SAMD15	0.000103108	0.000975413	-0.00748797
						PCGF3	0.0477126	0.450843	-0.0784064																	SMIM29	0.0168124	0.158975	0.0128808		RMND5B	0.0193083	0.182594	0.0117876							HELLS	0.000129037	0.00122039	-0.0121157		IPO8	0.0192648	0.182199	0.0191753		Z97192.1	0.000103347	0.00097742	-0.00420486
						ADAM15	0.0477185	0.450843	-0.0833331																	NOSIP	0.0168136	0.158975	0.0205498		AL596325.2	0.0193115	0.182594	0.000595232							PINK1	0.000129197	0.00122158	-0.0129173		AL135818.2	0.0192911	0.182401	-0.00115299		ZCCHC10	0.000103957	0.00098293	0.0262508
						SACS	0.0477269	0.450843	0.0644899																	GBP7	0.0168231	0.159024	0.00181572		CALCOCO1	0.0193413	0.182828	-0.017918							CERS6	0.000129311	0.00122234	-0.0516798		NRG3	0.0193026	0.182462	0.00405167		SYNCRIP	0.00010447	0.000987529	-0.0334786
						EIF1AX	0.0477375	0.450843	-0.139256																	TIMD4	0.0168287	0.159036	0.00676366		AL139286.2	0.0193626	0.182982	-0.00128172							ZNF239	0.000129357	0.00122246	-0.00426721		TBL1XR1	0.0193173	0.182519	0.0445474		NOTCH2NLC	0.000104588	0.000988386	-0.0136053
						AC117503.5	0.0477425	0.450843	0.0148685																	AC005050.3	0.0168365	0.159068	0.00134252		AC108863.2	0.0193751	0.183025	-0.0199751							AC245164.2	0.000129577	0.00122423	-0.00524694		AC068473.5	0.0193186	0.182519	0.00590751		CYBC1	0.000105744	0.000999053	-0.0148325
						HIST1H4C	0.0477429	0.450843	0.178492																	GRIA2	0.0168454	0.159112	0.00065162		RRP36	0.0193771	0.183025	0.0224876							FKTN	0.00012976	0.00122564	-0.0178075		CELF2-AS2	0.0193373	0.182649	0.00643726		AC092683.1	0.000105789	0.000999084	-0.00682967
						SEZ6L	0.0477438	0.450843	0.0199397																	PLEK2	0.0168528	0.159141	0.000977297		TMEM99	0.0193931	0.183129	0.00862175							HIST1H3D	0.000129881	0.00122647	-0.01617		PDZD8	0.0193511	0.182732	0.026982		UBQLN4	0.000105802	0.000999084	-0.0152503
						WWC3-AS1	0.0477678	0.450954	0.0160976																	H1FX-AS1	0.0168754	0.159313	0.00499807		FNTA	0.0194029	0.183174	-0.0264267							CLIP4	0.000130387	0.00123092	-0.024839		AC015911.3	0.0193819	0.182935	-0.0013616		AFAP1L1	0.00010608	0.00100145	-0.00887481
						PARP9	0.0478108	0.451159	-0.0956598																	RGSL1	0.0168834	0.159348	0.00129908		AC007391.3	0.0194082	0.183177	0.000872006							AP5Z1	0.000130646	0.00123306	-0.0198507		NUP160	0.0193826	0.182935	0.0296113		ZNF652	0.000107494	0.00101454	-0.0197769
						AL355112.1	0.0478141	0.451159	0.0195375																	ZNF701	0.0168878	0.159348	-0.0170153		B4GALT5	0.0194171	0.183213	0.0272989							DCLK2	0.000131279	0.00123847	-0.00478062		AC068481.1	0.0194325	0.183359	-0.00942289		MAN2C1	0.000108387	0.00102271	-0.011092
						AC025280.3	0.0478702	0.451452	0.0185479																	ANAPC11	0.0169026	0.159446	0.0252921		AL391415.1	0.0194305	0.183293	-0.00360176							AC005050.3	0.000131288	0.00123847	-0.00660039		AC055854.1	0.0195292	0.184152	-0.00547902		IRGQ	0.000108588	0.00102434	-0.0128293
						GABARAPL1	0.0478714	0.451452	-0.0959855																	HSPA1B	0.0169167	0.159526	0.00762623		GPA33	0.01946	0.183523	0.00278312							PGK1	0.000131392	0.00123914	-0.0526906		SH2D3A	0.0195315	0.184152	-0.0119131		TMEM267	0.000108625	0.00102443	-0.0211175
						EFNB1	0.0478898	0.451452	-0.0933261																	NUDT4B	0.0169198	0.159526	0.0011789		AC008555.1	0.0194695	0.183566	0.00138867							LINC01376	0.000132485	0.00124912	-0.012187		LINC01891	0.0195317	0.184152	-0.0051115		AP000424.1	0.000109154	0.00102914	-0.00422231
						AC007686.4	0.0478945	0.451452	0.0484444																	LINC00685	0.0169372	0.159649	0.00800608		NAA38	0.0194881	0.183659	-0.0243							LINC00476	0.000132571	0.00124942	-0.0153315		CDC42SE2	0.0195631	0.184401	0.0438391		CDK11A	0.000109255	0.00102983	-0.0211292
						GTF3C6	0.0479333	0.451701	-0.0791712																	F10	0.0169539	0.159766	0.000749155		AC087239.1	0.0194894	0.183659	-0.00923441							NARS2	0.000132586	0.00124942	0.0245613		AC009478.1	0.0195693	0.184412	0.00145487		SNHG25	0.000109554	0.00103238	0.0303424
						WWTR1-AS1	0.0479578	0.451815	0.00889242																	ARHGAP9	0.0169681	0.159858	-0.0247768		EPS15L1	0.0195163	0.183837	0.0226726							ACP2	0.000132949	0.00125253	-0.0146894		KIF5B	0.0196035	0.184687	0.0322932		PRR7	0.000109722	0.00103371	-0.0133047
						AC104248.1	0.0479815	0.451862	-0.0260907																	PPTC7	0.0169747	0.159879	-0.0180401		NPAS2	0.0195183	0.183837	-0.00563756							AC107021.1	0.000133252	0.00125506	-0.00710144		USP30-AS1	0.019617	0.184719	0.0117209		MAP2K7	0.000109766	0.00103385	-0.0125451
						TMEM209	0.0479875	0.451862	-0.0495153																	PPP1R15A	0.0169894	0.159976	-0.0198238		EGLN3	0.019564	0.18422	-0.0137932							NDUFA6	0.000133898	0.00126082	-0.0421118		SYCE1	0.019617	0.184719	-0.00156957		SMIM26	0.000110339	0.00103898	0.0270125
						FOCAD-AS1	0.0480208	0.45206	0.0133277																	C2CD2	0.0169951	0.159989	-0.0159929		AC104035.1	0.0195708	0.184236	0.00169727							RBMS1	0.000134154	0.0012629	0.0542367		PPARGC1A	0.019636	0.184826	0.0012599		ASMTL-AS1	0.000110434	0.00103961	-0.00663828
						DTX4	0.0480358	0.452085	0.0583165																	DNAH5	0.0170125	0.160105	0.000746209		MED4-AS1	0.0195792	0.184268	-0.00449408							NEDD4	0.000134195	0.0012629	-0.0380691		CYGB	0.0196385	0.184826	0.0261645		AL450384.2	0.000110465	0.00103963	-0.00889448
						NR3C1	0.0480534	0.452134	0.172305																	RBP5	0.0170227	0.160105	-0.00574891		ARFGEF2	0.0195844	0.18427	-0.0234059							DMWD	0.000134222	0.0012629	-0.0116595		CNIH4	0.0196539	0.184911	0.0209924		GIGYF1	0.000111321	0.00104742	-0.0140528
						AC011246.1	0.0480984	0.45242	0.0267506																	GABRG3-AS1	0.0170235	0.160105	0.000763452		PUS7	0.0196169	0.184508	0.0214334							ZNF649	0.000134366	0.00126393	0.0161491		SH3BP2	0.0196576	0.184911	-0.00984544		AC073475.1	0.000111417	0.00104805	-0.00953731
						TCP11L1	0.0481184	0.45242	-0.0637457																	PAH	0.0170249	0.160105	0.000746336		ABCC4	0.0196287	0.184508	0.0150305							TFG	0.000134485	0.00126472	0.037335		BIVM	0.019683	0.185102	-0.0123685		APPL2	0.000111457	0.00104816	-0.0162811
						KIFC3	0.0481208	0.45242	-0.0757917																	SP100	0.0170312	0.160123	-0.034285		YTHDC1	0.0196295	0.184508	-0.0325702							AC083805.1	0.00013464	0.00126585	-0.00259871		XRCC4	0.0197147	0.185352	0.0250152		AC023906.5	0.000111615	0.00104938	-0.0072042
						AC092338.2	0.0481338	0.452425	0.0157405																	SLC20A1	0.0170491	0.160226	-0.0149481		NIPA2	0.0196299	0.184508	0.0202555							YY1AP1	0.000135919	0.00127755	0.0277891		EPB41L2	0.0197299	0.185448	0.0321792		LRRC8C-DT	0.000111915	0.00105193	-0.00780483
						SRGAP2-AS1	0.0481928	0.452864	-0.0320602																	C21orf62-AS1	0.0170521	0.160226	-0.0105065		RNF166	0.0196371	0.184528	-0.0167892							EIF3G	0.00013618	0.00127968	-0.0359791		SEMA6C	0.0197354	0.185452	-0.00465135		LRPAP1	0.00011251	0.00105725	-0.0281764
						TUBB3	0.0482854	0.453617	0.105314																	PCCA	0.0170553	0.160226	-0.0251983		TRIM52-AS1	0.0196688	0.184732	0.00991708							CD300C	0.00013669	0.00128414	-0.00589841		TBRG1	0.0197657	0.185689	0.024658		GRB2	0.000113119	0.0010627	-0.0307177
						CLASP2	0.0483013	0.453651	-0.0944327																	CCNE1	0.0170795	0.160412	0.00185756		CYSLTR1	0.0196717	0.184732	-0.0290026							CELF1	0.000136966	0.00128639	0.0397306		RMDN3	0.0197789	0.185765	0.0149802		COL4A4	0.000113204	0.00106322	-0.0140077
						AQP4-AS1	0.0483196	0.453706	0.0159877																	PCSK2	0.0171024	0.160568	0.000940529		AL132996.1	0.0196739	0.184732	-0.0105212							FNDC10	0.000137633	0.00129211	-0.00152932		AC090152.1	0.0198038	0.185951	0.0140834		TMEM163	0.000113815	0.00106869	-0.00755741
						HIP1	0.0483696	0.454059	-0.13292																	P4HA2-AS1	0.0171049	0.160568	-0.00438572		ANKFY1	0.0196848	0.184784	-0.0197944							RMI2	0.000137645	0.00129211	-0.0136763		ZSWIM1	0.0198404	0.186247	-0.00519137		SOCS2-AS1	0.000114223	0.00107224	-0.00503048
						ISCA2	0.0484533	0.45464	-0.043561																	FPR1	0.0171732	0.161168	0.000724473		AL009177.1	0.0196933	0.184784	-0.0175703							DUS2	0.000137762	0.00129288	0.0181745		MIR3142HG	0.0198583	0.186367	0.0254237		NLK	0.000114781	0.00107721	-0.0259598
						SPEGNB	0.0484564	0.45464	0.0341909																	LIMD1	0.0171793	0.161185	-0.0183837		LINC02328	0.019699	0.184784	-0.0197382							SNHG9	0.000138657	0.00130094	0.0305855		APLN	0.0198733	0.186461	-0.0047765		AC079193.2	0.000115707	0.00108562	-0.00714505
						RAD21-AS1	0.0485518	0.455419	0.0160544																	IMP4	0.0171977	0.161313	0.016422		TAF1D	0.0196997	0.184784	-0.0380282							RHOD	0.000140007	0.00131327	-0.00277984		SLIT2	0.0199126	0.186781	0.00304746		CRYZ	0.000115768	0.00108591	-0.0101758
						AL355312.3	0.0486149	0.455894	0.0200457																	SH3BP2	0.0172019	0.161313	-0.0107289		NUP85	0.0197048	0.184785	0.014822							AP001767.3	0.000140199	0.00131474	-0.00983877		TBCD	0.0199209	0.186789	-0.0263522		CCT5	0.00011591	0.00108696	-0.0350723
						NPIPB8	0.0486455	0.456064	-0.0174644																	AC104335.1	0.0172492	0.161715	0.00363361		UBA1	0.0197329	0.185001	0.0181032							SLC2A4RG	0.000140349	0.0013158	-0.00951844		BCL11A	0.0199236	0.186789	0.0494396		TXNIP	0.000116069	0.00108817	0.0362932
						TDRKH-AS1	0.0486726	0.456201	0.00934939																	EMC4	0.0172824	0.161986	0.0178572		ZNF362	0.0197426	0.185038	-0.00913402							LYSMD3	0.0001405	0.00131662	0.0304622		RAB32	0.0199556	0.187041	0.0132654		AC051619.6	0.000117338	0.00109979	-0.00598113
						NUDT22	0.0486998	0.456255	-0.0538891																	TRAPPC8	0.0172956	0.162067	-0.0215199		METTL21A	0.0197469	0.185038	-0.0194232							MGST3	0.000140507	0.00131662	-0.0371709		CYP2R1	0.0200121	0.187522	-0.0147374		PTPN11	0.000117425	0.00110032	-0.0258347
						IP6K2	0.04871	0.456255	-0.0906078																	PUDP	0.0173202	0.162257	-0.0141417		C9orf139	0.0197722	0.185197	-0.00384383							PPP1R12A	0.00014062	0.00131734	-0.0445112		MED30	0.0200182	0.187532	0.0289835		ZC3H15	0.000117551	0.00110122	0.0338867
						ZNF169	0.0487157	0.456255	-0.0286475																	NTM	0.0173453	0.16245	0.00194376		AL158212.2	0.0197747	0.185197	0.001986							SPRYD3	0.000141087	0.00132135	-0.0152293		PLEKHN1	0.0200479	0.187762	-0.00725744		TMEM106A	0.000117673	0.00110208	-0.0135157
						CCNDBP1	0.0487372	0.456297	-0.0694774																	CDK11B	0.0173966	0.162889	0.0194042		IDI1	0.0197791	0.185197	-0.0254754							GTF2A2	0.00014112	0.00132135	-0.0366018		AC127521.1	0.0200611	0.187838	-0.00618768		AFTPH	0.000118029	0.00110513	-0.0253002
						AL353151.2	0.0487463	0.456297	0.0205743																	FLYWCH2	0.0174183	0.163033	0.0153459		TFAP2A	0.0198308	0.185633	0.00106946							SLC35A4	0.000141498	0.00132454	-0.0142665		STIM1	0.0200708	0.18788	-0.0354668		MRPS27	0.000118349	0.00110785	-0.0235754
						WDR55	0.0487578	0.456297	-0.0418162																	GGA2	0.0174209	0.163033	-0.0273574		MED15	0.0198424	0.185655	0.0193546							EEA1	0.000142004	0.00132894	-0.0288279		RNF182	0.020086	0.187974	0.000877132		MRPL9	0.00011873	0.00111114	0.0187964
						EVI2B	0.0487701	0.456297	-0.0493351																	SRGAP2	0.0174285	0.163062	0.016659		AC092078.2	0.0198482	0.185655	0.000769929							TIPIN	0.000142409	0.00133239	-0.0186048		AC008770.3	0.0200922	0.187984	-0.00295998		FPGS	0.00011888	0.00111225	-0.0171419
						NKX3-1	0.0487978	0.456439	0.0434115																	CA4	0.0174348	0.16308	0.000667306		OSBP	0.0198483	0.185655	-0.0244299							RAI2	0.000142736	0.00133511	0.00691426		UBASH3B	0.0201342	0.188329	-0.0160785		AL391839.1	0.000119108	0.0011141	0.0110675
						EMC1	0.0488126	0.456461	-0.040681																	BCL2L14	0.0174511	0.163191	0.00347856		SNX17	0.0198581	0.185699	0.0179016							IRF9	0.000142862	0.00133595	-0.0361636		AL135925.1	0.0201443	0.188375	0.0120721		MINDY2	0.000119208	0.00111475	-0.0175135
						ZNF711	0.0488364	0.456493	0.019428																	TNIP2	0.0174607	0.163239	0.0181345		CNOT3	0.0198657	0.185722	0.0131012							SCAMP2	0.000142929	0.00133624	-0.0254625		NBPF10	0.0201653	0.188524	-0.0107173		PITHD1	0.000119342	0.00111572	0.0249061
						TMEM183A	0.048841	0.456493	-0.0599945																	DGCR2	0.0174787	0.163365	-0.0164621		LTV1	0.0198818	0.185826	0.0192948							ZNF783	0.000143099	0.00133748	0.0161647		SLC45A4	0.0201736	0.188553	-0.0135447		CSTF3	0.000119394	0.00111592	-0.0233437
						LINC01132	0.0488651	0.456524	0.0199759																	TEX101	0.0174917	0.163406	0.000629923		APEX1	0.019918	0.18608	0.0248004							MYCBP2	0.000143605	0.00134187	-0.0500102		SETDB1	0.0201955	0.188701	0.0214755		YIF1A	0.000119533	0.00111693	0.0263005
						EFCAB7	0.0488827	0.456524	-0.0519739																	GNGT1	0.017492	0.163406	0.00144455		C8orf37-AS1	0.0199192	0.18608	0.00600653							MTO1	0.000143972	0.00134495	0.0219918		MLEC	0.0201997	0.188701	-0.0310265		CRTAM	0.000119637	0.00111762	-0.00785535
						TMUB1	0.0488854	0.456524	-0.0599532																	AHR	0.0175257	0.163641	-0.018033		GLIDR	0.0199291	0.186126	0.00607376							LINC01089	0.000145008	0.00135428	0.0153254		JMJD8	0.0202402	0.189031	0.0113608		ZNFX1	0.000119794	0.0011188	-0.0250477
						AGBL5	0.0489125	0.456524	0.0574247																	CDH9	0.0175309	0.163641	0.000822222		AC103796.1	0.0199344	0.186127	0.00107327							CCSER1	0.000145664	0.00135985	-0.0541475		OCIAD2	0.020253	0.189099	0.0269796		ZNF587B	0.000120358	0.00112378	-0.0165892
						POLR3A	0.0489172	0.456524	-0.0418817																	ASPA	0.0175332	0.163641	-0.00123826		NSRP1	0.019944	0.186169	0.0307082							COL24A1	0.000145678	0.00135985	0.0208428		AC068413.1	0.0202578	0.189099	0.00315203		RECQL5	0.000120442	0.00112428	-0.00551008
						ACIN1	0.0489191	0.456524	-0.108435																	SLC22A24	0.017535	0.163641	0.000717241		LINC00336	0.0199562	0.186193	0.0011026							AC025159.1	0.000146234	0.00136469	0.0233568		PPTC7	0.0202884	0.189336	0.0249434		TFEB	0.000120478	0.00112433	-0.0059218
						SH3BP5-AS1	0.048932	0.456528	-0.0326529																	F2R	0.0175642	0.163847	0.0149564		UTP4	0.0199567	0.186193	0.0156712							AC011043.1	0.000147744	0.00137843	0.00815601		ARNTL2-AS1	0.0203282	0.189659	-0.0150035		CRLF3	0.000120551	0.00112472	-0.0249681
						CAV2	0.0489523	0.456595	-0.100534																	DYNC1I1	0.017566	0.163847	0.00152879		ABCA3	0.0199664	0.186236	0.00796878							SAMD11	0.000147816	0.00137875	-0.00515143		AC026124.1	0.0203538	0.189849	-0.00447558		CRIPT	0.000120946	0.001128	0.0204417
						AL390755.1	0.0489641	0.456595	0.0363746																	NDUFAF8	0.0176039	0.164147	0.020533		ITSN1	0.0199798	0.186313	-0.00728232							LINC02404	0.000147948	0.00137963	-0.010749		HIF1A-AS3	0.0203743	0.189992	-0.047498		SAMMSON	0.000120963	0.001128	0.00158529
						LANCL3	0.0490039	0.456833	-0.0209903																	AC008875.2	0.0176072	0.164147	-0.00696605		NR2F6	0.0200345	0.186776	-0.00967303							ARL5A	0.00014856	0.00138498	-0.030182		CD80	0.0203826	0.190021	0.00542535		AC006329.1	0.000121213	0.00113003	0.0104974
						DLX2	0.0490146	0.456833	0.0189331																	PJA1	0.0176218	0.164241	0.00929228		FASTK	0.0200839	0.187189	0.0119609							DUSP14	0.000148781	0.00138669	-0.0124439		IGHG3	0.0204101	0.19023	-0.00435464		STYXL1	0.000124001	0.00115573	-0.0136873
						PXDC1	0.049039	0.456944	-0.0670061																	ARL1	0.0176591	0.164547	0.0181738		HIST1H2AG	0.0201004	0.187207	-0.0084319							DNASE2	0.00014882	0.00138671	-0.0126176		ZNF627	0.0204315	0.19036	0.017829		UFC1	0.000125288	0.00116743	0.0291892
						MDN1	0.0491759	0.458057	-0.0758502																	NRXN3	0.0176688	0.164596	0.00314191		PHTF1	0.020101	0.187207	-0.0218706							DERA	0.000148861	0.00138673	-0.0242165		WDR86	0.0204345	0.19036	-0.00558268		FAM222A-AS1	0.000125328	0.0011675	-0.00519301
						BDKRB2	0.0491904	0.458057	-0.0584361																	PLEKHS1	0.0176755	0.164616	0.000625794		TRUB2	0.0201011	0.187207	0.0116625							PDE4DIP	0.000149549	0.00139279	-0.0156792		AL390728.5	0.020467	0.190614	-0.0067525		FARP2	0.000125746	0.00117111	-0.0202083
						SMAGP	0.049196	0.458057	-0.0624204																	CD109	0.0177017	0.164779	-0.00479048		CLASP1	0.0201112	0.187252	-0.0340712							COL5A3	0.000149982	0.00139646	-0.00203979		RRP8	0.0204768	0.190637	0.0168094		SFSWAP	0.000125855	0.00117178	-0.0229348
						GNL3	0.0492719	0.458647	-0.132339																	LINC02307	0.0177054	0.164779	0.00226704		AC034102.4	0.0201237	0.187319	0.00384058							TTC27	0.00015015	0.00139767	-0.0280353		ZNF835	0.0204799	0.190637	-0.00382998		RPS6KA2	0.000125883	0.00117178	-0.010785
						ANO3	0.0493125	0.458909	0.0190526																	TENM2	0.0177125	0.164779	0.0026135		LINC02591	0.0201286	0.187319	-0.0103524							LINC02416	0.000151762	0.00141232	0.019638		TMEM42	0.0205284	0.19104	0.0100954		TMEM88	0.00012646	0.00117685	-0.00581825
						IL1A	0.0493408	0.45897	0.019987																	CTBP1	0.0177206	0.164779	-0.0157016		YTHDF3	0.0202765	0.188648	-0.0274615							UNK	0.000153052	0.00142396	-0.0217273		CLEC4A	0.0205747	0.191422	-0.0104241		KLHL36	0.000128775	0.00119794	-0.0150789
						SLC44A3	0.0493514	0.45897	0.0206789																	STXBP3	0.0177209	0.164779	-0.0227685		AL359834.1	0.0202979	0.188799	0.00195268							PMM2	0.000153144	0.00142445	0.0364778		DLL4	0.0206232	0.191824	0.00383224		AL139246.5	0.000128792	0.00119794	-0.00803451
						PEF1	0.0493567	0.45897	-0.0709118																	GPD1L	0.0177247	0.164779	-0.00934322		PUDP	0.0203305	0.189022	-0.0178578							EFR3A	0.00015347	0.00142712	-0.0304622		GPR137	0.0206327	0.191864	-0.0118654		FOXP4	0.000128901	0.00119865	-0.0102071
						ITGA10	0.0493982	0.459239	-0.0451791																	AC069368.2	0.0177266	0.164779	-0.00307894		NT5C	0.0203387	0.189022	0.0249406							TSSC4	0.000154493	0.00143627	0.0251876		AC084262.1	0.0206728	0.192188	0.00375527		AC067945.4	0.000129529	0.00120393	-0.0212006
						PPFIA2	0.0494111	0.459242	0.0193732																	CRIM1	0.017729	0.164779	-0.0223801		DNHD1	0.0203415	0.189022	-0.0218349							AC015849.1	0.000154538	0.00143632	-0.00712503		AC015853.3	0.0207164	0.192531	-0.00988036		NASP	0.000129534	0.00120393	-0.0341238
						CPSF2	0.0494338	0.459337	-0.0633145																	KIAA0040	0.017744	0.164877	-0.0106368		CCDC82	0.0203425	0.189022	0.0246287							FBXO28	0.000154651	0.00143701	0.0295099		AC022517.1	0.0207206	0.192531	0.00137393		PHPT1	0.0001297	0.00120517	-0.0300921
						AC008115.1	0.049455	0.45936	0.0154674																	NAPG	0.0177567	0.164942	-0.0195354		MSH6	0.0203688	0.189171	-0.0189451							AP001453.3	0.000154772	0.00143777	-0.00403492		SYTL3	0.0207254	0.192531	-0.0451941		SRSF7	0.000130129	0.00120885	0.0339378
						LINC02607	0.0494614	0.45936	0.015968																	AC007540.1	0.0177601	0.164942	0.00109692		CFAP44	0.0203702	0.189171	-0.0139713							OCIAD1	0.000154911	0.00143869	-0.0397098		PQBP1	0.0207414	0.19263	0.0254075		REXO1	0.000130194	0.00120914	-0.0139668
						AC026202.2	0.0494785	0.459402	0.0518299																	AL078590.2	0.0177686	0.16498	0.0012727		ERMN	0.020374	0.189171	0.00690702							CTBS	0.000155089	0.00143998	-0.0238378		DENND6B	0.0207599	0.192753	-0.0172957		AC009299.3	0.000130241	0.00120927	-0.00984211
						STAT3	0.0494933	0.459416	-0.15197																	ABCA7	0.0177792	0.165036	0.0104714		NDUFB6	0.0203847	0.189221	0.026163							NFXL1	0.000155858	0.00144676	0.0226029		TMEM33	0.0207704	0.192802	0.0195879		TMEM45A	0.000130438	0.0012108	-0.00728672
						YAF2	0.0495052	0.459416	-0.108835																	IFT52	0.0178018	0.165204	0.0155274		UFL1	0.0204054	0.189365	-0.0244541							BRIP1	0.000156365	0.00145109	-0.00418504		AC008124.1	0.0207813	0.192854	0.0165903		ALKAL2	0.000130507	0.00121113	0.00695877
						C12orf45	0.049522	0.459456	-0.064529																	SLC35E3	0.0178367	0.165485	-0.0152156		ZGPAT	0.0204381	0.189621	0.0144915							LINC01301	0.000156988	0.00145651	-0.00638239		AL391863.1	0.0208342	0.193279	-0.00528766		CDC42EP3	0.000130692	0.00121254	-0.0282042
						MRTFA-AS1	0.0495358	0.459468	0.0112522																	ERLEC1	0.017851	0.165576	0.0230146		RARS2	0.0204446	0.189634	-0.0260446							PKD2	0.00015795	0.00146506	0.0323514		AC034229.4	0.0208377	0.193279	-0.000849027		DPH1	0.000130906	0.00121422	-0.00938029
						CCDC7	0.0495521	0.459495	-0.0595893																	ATG3	0.0179018	0.166006	0.0195622		CCDC15	0.0204634	0.18976	-0.00580786							TSPAN4	0.000158235	0.00146733	-0.0210713		TMEM74	0.0208455	0.193303	-0.00404272		LINC00571	0.000130993	0.00121472	-0.0220508
						RNF38	0.0495762	0.459495	-0.124308																	LINC01362	0.0179122	0.16606	0.00310885		GULP1	0.0204889	0.189948	0.00148449							ENSA	0.000158962	0.0014737	0.0406091		UNKL	0.0208633	0.19339	0.0144745		EPHB6	0.000131723	0.00122117	-0.00690931
						SKAP1-AS1	0.0495784	0.459495	0.00837656																	CNNM3-DT	0.0179188	0.166079	0.00261691		AC010754.1	0.0205178	0.190167	-0.0034255							RALGAPA1	0.000159245	0.00147595	0.0406766		LAMTOR4	0.0208655	0.19339	-0.0279243		MYD88	0.000132004	0.00122347	-0.0108535
						AL031727.2	0.0496104	0.459495	0.0493121																	AC005999.2	0.0179383	0.166217	0.000931765		AC026401.2	0.0205348	0.190277	0.00218554							SLC25A29	0.000159369	0.00147673	0.0148739		TIMP2	0.0208976	0.193639	-0.0147916		RNF111	0.000132063	0.00122371	-0.0301251
						PRRX1	0.0496135	0.459495	0.029876																	REELD1	0.0179513	0.166296	-0.00185612		SECTM1	0.0205567	0.190432	-0.00434759							AKR1A1	0.000160551	0.0014873	-0.025951		SELENOI	0.0209083	0.193689	0.0237503		ARL16	0.000132546	0.00122787	-0.0144794
						LETMD1	0.0496141	0.459495	-0.0382769																	SYNDIG1	0.0179567	0.166304	0.000698292		ZDHHC6	0.020563	0.190442	0.0175563							VEGFC	0.000160611	0.00148748	-0.00269784		CELF6	0.0209334	0.193872	-0.00532823		GUSB	0.000133501	0.0012364	-0.0159894
						HDAC10	0.0496511	0.459648	-0.0391557																	SLC25A2	0.018008	0.16668	-0.000947806		MED4	0.0205767	0.190521	0.0285096							RILP	0.000160666	0.00148761	-0.0104835		AP001059.3	0.0209706	0.194167	0.00682851		IGF2R	0.000133725	0.00123816	-0.0192084
						IRX5	0.0496557	0.459648	0.0213848																	AC011825.2	0.0180146	0.16668	-0.00410757		MED31	0.0205968	0.190659	0.0195366							CDK4	0.000161017	0.00149048	-0.020919		AC093865.1	0.0209778	0.194185	-0.0300187		AC067930.8	0.000134488	0.00124491	-0.00590046
						EPHA6	0.049681	0.459766	0.0207123																	AC128687.3	0.018018	0.16668	0.00237851		TMEM126A	0.0206037	0.190674	0.0204894							LINC02078	0.000161115	0.00149102	-0.00125995		LINC01811	0.0209937	0.194283	-0.0199773		AC114956.3	0.000134657	0.00124616	-0.00894776
						AC107871.2	0.0496972	0.4598	0.0149344																	TRIM28	0.0180186	0.16668	0.0160458		RAB37	0.0206157	0.190737	-0.0160876							PRKAR1A	0.000161251	0.0014919	-0.0356472		RBM34	0.0210061	0.194349	0.0122085		TNS4	0.000134747	0.00124668	-0.00303276
						FAM71F2	0.0497231	0.459829	-0.0354075																	CPPED1	0.0180201	0.16668	-0.00871505		CCDC117	0.0206312	0.190832	-0.0175686							AC069243.1	0.000161738	0.00149603	0.00657331		NEDD9	0.0210343	0.194475	-0.014464		TRGC1	0.000134855	0.00124737	-0.0211778
						SCGB3A1	0.0497255	0.459829	-0.0146761																	USP36	0.0180429	0.166821	-0.0255575		MANF	0.0207006	0.191425	0.0368789							IL10RB	0.000162764	0.00150514	-0.0219604		ELOF1	0.0210345	0.194475	0.0171412		POLR3E	0.000134966	0.00124808	-0.0154992
						ZNF776	0.0497956	0.460361	0.0206091																	CBX4	0.0180457	0.166821	-0.0134295		IFITM1	0.0207097	0.191449	0.0298415							MED27	0.000163699	0.0015134	-0.0295877		HAGH	0.0210378	0.194475	-0.0201385		BISPR	0.000135476	0.00125248	-0.00704191
						CDSN	0.0498176	0.460376	0.0173588																	AP001610.2	0.0180512	0.166821	-0.00605814		RPL36	0.0207135	0.191449	0.0308271							RIT1	0.000163902	0.00151489	0.0267066		DHRSX-IT1	0.0210417	0.194475	-0.00147768		DRAM1	0.000135719	0.0012544	-0.0246725
						LYAR	0.0498224	0.460376	-0.0603117																	GSTM3	0.0180547	0.166821	0.0054767		FUNDC2	0.0207269	0.191523	0.0226725							HINT2	0.000164103	0.00151619	-0.0142076		KCNK12	0.0210463	0.194475	0.00438518		LINC01116	0.000135925	0.00125599	-0.00983848
						TCAF1	0.0498738	0.460735	-0.0597081																	AP4B1	0.0180622	0.166821	-0.0110755		MRFAP1L1	0.020797	0.192123	0.0188952							TRMT5	0.000164126	0.00151619	-0.00906343		AF131215.6	0.021078	0.194672	-0.00876312		MICOS10	0.000136046	0.00125679	0.0344414
						MRPL57	0.049891	0.46077	-0.0891449																	SLIRP	0.0180627	0.166821	0.0253362		BASP1-AS1	0.020807	0.192167	0.00127416							AFF4	0.000165508	0.00152858	0.0397449		AC097459.1	0.0210782	0.194672	-0.00446438		SLC19A1	0.000136429	0.00126002	-0.00859591
						PLA2G4E-AS1	0.0499028	0.46077	0.0127095																	INSM1	0.0180742	0.166867	0.000583445		AC097717.1	0.0208255	0.192289	0.00199989							AC126614.1	0.000165728	0.00153022	-0.00516341		AC114730.1	0.0211101	0.194882	-0.00244728		ZMAT1	0.000136476	0.00126013	-0.0108071
						MEF2C-AS2	0.0499196	0.460781	-0.0355372																	AC123777.1	0.0180785	0.166867	0.000895308		ALK	0.0208406	0.192372	-0.0106844							AL136171.2	0.000166382	0.00153588	-0.00775624		DDX19B	0.0211117	0.194882	-0.0165683		AC136431.1	0.000136625	0.00126119	-0.00407795
						ALDH18A1	0.049931	0.460781	-0.051169																	INTS1	0.0180861	0.166867	0.0103036		JRKL-AS1	0.0208492	0.192372	0.00103366							Z92544.2	0.000166762	0.001539	-0.00108461		C11orf54	0.021143	0.195073	-0.0220044		EIF6	0.000137134	0.00126557	0.0304171
						RERGL	0.0499564	0.460781	0.0167733																	AC005993.1	0.0180899	0.166867	0.000804613		ZNF829	0.0208546	0.192372	-0.00994544							QDPR	0.000167078	0.00154152	-0.0105906		RAB27B	0.0211462	0.195073	-0.012053		AC012459.1	0.000137355	0.00126728	-0.00593924
						LYPLAL1	0.0499748	0.460781	0.0691754																	AC011442.1	0.0180928	0.166867	-0.00265381		AC091212.1	0.0208555	0.192372	0.00198842							MTA3	0.000167377	0.00154351	-0.0208956		DUSP1	0.0211483	0.195073	-0.039441		AC004148.1	0.000137403	0.00126741	0.0110225
						VANGL1	0.0499828	0.460781	-0.0431525																	AC025434.1	0.018095	0.166867	0.00115717		KPNA6	0.0208659	0.192372	0.0227036							TMED2-DT	0.000167378	0.00154351	0.00898606		SCRIB	0.0211615	0.195142	-0.00524884		AC087521.2	0.000138013	0.00127243	-0.00891703
						MFSD9	0.0499861	0.460781	-0.0170989																	POLR2G	0.0181048	0.166904	0.0212956		GLMP	0.020866	0.192372	0.00546493							GMFB	0.000167779	0.00154682	-0.018969		LINC02324	0.0211665	0.195142	-0.00282582		HIST2H2AB	0.000138017	0.00127243	-0.00530283
						BOC	0.0499984	0.460781	0.0184207																	TEAD1	0.0181082	0.166904	0.00135083		TLCD3A	0.0208762	0.192417	0.00825903							USP47	0.000168427	0.0015524	0.0461529		AC245140.2	0.0211858	0.195271	-0.00774148		AC008676.1	0.000138648	0.00127793	-0.00685187
																										DGAT1	0.0181158	0.166933	0.00872325		RBBP4	0.0208829	0.192431	0.030294							PRADC1	0.000168607	0.00155368	-0.0080556		SCO2	0.0211992	0.195346	0.014982		NRG1	0.000139392	0.00128446	0.00222062
																										HAL	0.0181239	0.166965	-0.00252104		IGLC1	0.0209048	0.192584	-0.00354614							AC083862.2	0.000168858	0.00155559	-0.00571706		ADH6	0.0212048	0.195348	-0.00162892		TBC1D31	0.000139499	0.00128513	-0.0136578
																										FAM13C	0.0181287	0.166967	0.000886605		RIF1	0.0209143	0.192623	-0.0291839							LINC00963	0.000169211	0.00155845	-0.0162578		PIK3AP1	0.0212245	0.19548	0.0414021		TADA2B	0.000139542	0.0012852	0.00738775
																										CRTAM	0.0181685	0.167292	0.021669		MIATNB	0.0209392	0.192757	-0.0140972							MTMR4	0.00017049	0.00156984	-0.0150227		RAB40A	0.0212332	0.195511	-0.00275836		RCOR3	0.000140577	0.00129441	-0.0170937
																										MIR3976HG	0.0181751	0.16731	0.000646355		ELN	0.0209394	0.192757	0.00140538							TNIP2	0.000170814	0.00157242	-0.0289237		AC078785.1	0.0212511	0.195626	-0.0202529		ABHD15-AS1	0.000140833	0.00129644	-0.0141454
																										DIMT1	0.0181876	0.167384	-0.0179678		SCOC-AS1	0.0209832	0.193074	0.00664314							KLRC4	0.000171721	0.00158038	0.00735005		PARD6G	0.0213106	0.196125	-0.00379298		EEF1AKMT1	0.000141591	0.00130279	-0.0168191
																										ANKFN1	0.0181956	0.167415	0.00208481		AC011462.5	0.0209843	0.193074	0.00607265							HNRNPC	0.000172484	0.001587	0.0426816		CYP27B1	0.0213331	0.196281	0.00319881		NDUFB3	0.000141595	0.00130279	0.0273202
																										LINC02462	0.0182285	0.167676	0.00105949		ANKDD1A	0.0210028	0.193186	-0.00946835							KLRC2	0.000172803	0.00158954	0.0216133		DTX1	0.0213382	0.196281	-0.00979644		TBC1D22B	0.000141782	0.00130419	-0.0151107
																										NEK2	0.0182482	0.167809	0.000906586		RPSA	0.021007	0.193186	-0.0336956							ZNF514	0.000173036	0.00159128	-0.0114897		FGL2	0.0213449	0.196293	-0.00342167		HIST1H4J	0.000142205	0.00130775	0.00895818
																										EPHA6	0.0182522	0.167809	0.00227326		TK2	0.0210262	0.193313	-0.0131466							SLX4	0.000173464	0.00159482	-0.00822639		AC093495.1	0.0213754	0.196524	-0.00773249		TKTL1	0.00014244	0.00130958	0.00301198
																										AC002451.1	0.0182641	0.167832	0.00247039		FAM53C	0.0210548	0.193505	-0.0154392							STRIP1	0.000173863	0.00159808	0.0167025		WDR36	0.0213811	0.196527	0.0208125		CARD19	0.000143981	0.00132313	-0.0164911
																										SLC46A2	0.0182684	0.167832	-0.00162604		MCU	0.0210576	0.193505	-0.0242196							AC005828.3	0.000174414	0.00160274	0.00799386		SUGT1	0.0214047	0.196694	0.0287403		MAP3K9	0.000143986	0.00132313	0.00924894
																										PRIM1	0.0182685	0.167832	-0.00948948		CEACAM21	0.0210674	0.193546	-0.01355							CDYL2	0.000175182	0.0016094	-0.0146913		AC093523.1	0.0214296	0.196859	0.00138188		PLPP3	0.000144049	0.00132338	0.00974564
																										AJAP1	0.0182801	0.167874	0.000666184		RBM38	0.0210943	0.193716	-0.0179524							SMIM20	0.000175878	0.00161503	0.0196708		TRIT1	0.0214334	0.196859	0.0211059		SLC35D1	0.000144373	0.00132603	0.0186806
																										CARNMT1-AS1	0.0182822	0.167874	-0.0102852		HIKESHI	0.0210965	0.193716	0.0215219							TRIM23	0.000175884	0.00161503	0.0218465		RHOG	0.021444	0.196885	0.0233057		NIPAL4	0.000145107	0.00133243	-0.00669624
																										PDGFA	0.0183039	0.168032	0.0026258		AL158801.3	0.0211065	0.193759	-0.0127958							USP24	0.000177242	0.0016271	-0.027961		CTIF	0.021447	0.196885	-0.0129577		EI24	0.000145235	0.00133327	0.0189051
																										AL392086.3	0.0183203	0.16814	-0.00687231		PAX6	0.021118	0.193816	-0.00251052							NTN1	0.000177422	0.00162827	-0.00595864		NBN	0.021457	0.196928	0.0268715		PPP1R14B	0.000145689	0.00133685	0.0374551
																										TADA2B	0.0183284	0.168159	0.00796308		RGCC	0.0212017	0.194535	-0.0236711							CAPN1	0.000177459	0.00162827	-0.017484		AC012307.1	0.021492	0.197199	-0.0034007		UBE2L3	0.000145698	0.00133685	0.0294128
																										TTTY10	0.0183315	0.168159	-0.011235		AC005537.1	0.0212667	0.195069	0.00198904							PSMC6	0.00017954	0.00164695	0.0347626		GNB4	0.0215005	0.197228	0.0248218		FAM120B	0.000145958	0.0013389	-0.0260133
																										PTS	0.0183365	0.168162	-0.0216066		CREBBP	0.0212705	0.195069	-0.0282089							PDXDC1	0.000180029	0.00165102	0.0337333		STK24	0.0215123	0.197286	-0.0310476		AC005726.1	0.00014631	0.00134179	-0.009327
																										CYP2R1	0.0183537	0.168277	-0.0148191		APBB2	0.0212822	0.195079	-0.0078468							HSBP1L1	0.000180779	0.00165749	-0.0253972		PFAS	0.0215194	0.197303	0.0105109		CLK4	0.000146785	0.00134581	-0.01838
																										HADH	0.0183715	0.168367	-0.0124141		PRPF40B	0.0212822	0.195079	0.0181482							NDUFS2	0.000181184	0.00166079	-0.0264347		ZNF444	0.0215719	0.197734	0.015328		POLD2	0.000147304	0.00135023	-0.0250406
																										MYO18A	0.0183726	0.168367	-0.00817706		CPB2-AS1	0.0212917	0.195117	-0.0222016							GPS1	0.000182321	0.00167079	-0.0116611		AC008892.1	0.021588	0.197832	-0.0096035		RHOH	0.000147377	0.00135056	-0.0363951
																										DISP1	0.0183833	0.168422	-0.015209		DDX23	0.0213005	0.195149	0.0183308							GPN3	0.000182844	0.00167517	-0.0265372		AL391834.2	0.0216024	0.197914	0.00332659		ZC2HC1A	0.000147448	0.00135088	-0.0102239
																										TRGV5	0.0184188	0.168695	-0.00254858		ELP6	0.021309	0.195165	0.0143067							ZNF682	0.000183619	0.00168185	0.0146781		SPAG9	0.0216148	0.197979	-0.0336352		KIAA0319L	0.000147686	0.00135271	-0.0256639
																										TSNARE1	0.0184289	0.168695	-0.011612		WNT5B	0.0213129	0.195165	-0.00687277							DCAF10	0.000184133	0.00168613	0.0358666		POLR1C	0.0216401	0.198161	0.0219899		PDCD4	0.000147765	0.0013531	-0.0225876
																										AC093019.2	0.0184304	0.168695	-0.0108025		BBS12	0.0213301	0.195273	0.00489848							SPACA6P-AS	0.000184531	0.00168935	-0.00366397		INSL3	0.0216548	0.198184	-0.00419295		SREK1IP1	0.000147865	0.00135367	0.0283837
																										SYNC	0.0184314	0.168695	0.0170903		MINDY3	0.0213442	0.195354	0.019975							DPCD	0.000185185	0.00169491	-0.0133679		MAATS1	0.0216598	0.198184	-0.00546184		MLF1	0.000147913	0.00135378	0.00885131
																										PTPRG	0.0184602	0.168915	0.00228394		GNS	0.0213881	0.195706	-0.0132338							MYNN	0.000186244	0.00170418	0.0205101		AC007750.1	0.0216631	0.198184	0.00106856		CLEC7A	0.000149294	0.00136608	-0.00739121
																										EPHA1	0.0185184	0.169406	-0.00325378		CCDC74A	0.0214156	0.195909	-0.0030746							ATG10	0.000187681	0.0017169	-0.0348762		C17orf99	0.0216643	0.198184	-0.00275555		SSPN	0.000149413	0.00136683	-0.00527568
																										NRCAM	0.018536	0.169525	0.00140808		SPNS3	0.0214742	0.196396	-0.0065187							KRT8	0.000188166	0.00172091	-0.00779391		PTP4A2	0.0216773	0.198254	0.0342969		AC097522.2	0.000149696	0.00136907	0.00125117
																										FAAH2	0.0185602	0.169703	0.0125692		2001-12-01	0.0215069	0.196646	0.00455152							PRKCD	0.000188399	0.00172245	-0.013526		HLA-DOB	0.0217346	0.198728	0.0052317		YKT6	0.000150053	0.00137199	0.0166263
																										AL356295.1	0.0185682	0.169734	0.00173418		CLNK	0.0215309	0.196815	-0.0214478							ATAD2	0.000188429	0.00172245	-0.0161466		CCL3L1	0.0217846	0.199135	-0.0128347		BRD1	0.000150547	0.00137617	0.014647
																										AC020661.2	0.0185823	0.16982	-0.00449285		TG	0.0215361	0.196815	-0.0152203							REPIN1	0.000188577	0.00172337	-0.0146461		YIPF3	0.0217941	0.199147	0.0168907		AC000065.1	0.000150938	0.0013794	-0.0176282
																										LIPE	0.0185975	0.169889	-0.00833062		POLD2	0.021544	0.196838	0.0168715							RGS1	0.000188712	0.00172418	-0.0439009		HDHD3	0.0217967	0.199147	0.0142512		SLC25A13	0.000151399	0.00138326	-0.0294132
																										ZNF345	0.0185991	0.169889	-0.0172083		ZNF346	0.0215507	0.19685	0.0145598							MRRF	0.000188766	0.00172424	-0.0196383		ARL8A	0.0218154	0.199268	0.0161604		AL513166.1	0.000151725	0.0013859	0.0142902
																										BRWD3	0.0186093	0.169923	-0.0226969		FHL2	0.0215935	0.197192	0.0015739							ABHD17B	0.000189176	0.00172755	0.0392698		AL078604.2	0.0218304	0.199355	0.00233962		AC009686.1	0.000151781	0.00138606	-0.00460605
																										SPTLC1	0.0186121	0.169923	-0.021093		SPP1	0.0216262	0.197441	-0.00408995							GIMAP7	0.000190185	0.00173633	-0.0289251		MED21	0.0218402	0.199357	0.0256061		SELENOI	0.000152035	0.00138803	-0.0228323
																										SNHG17	0.0186197	0.16995	0.013563		AC073333.1	0.021652	0.197627	0.00687542							GATD3A	0.00019031	0.00173704	-0.00786235		AC079779.2	0.0218415	0.199357	0.00447116		AC087564.1	0.00015255	0.00139239	0.00128237
																										SNRPD3	0.0186274	0.169978	0.0244331		FAM13A-AS1	0.0217017	0.198032	-0.0109565							EPS15	0.000192187	0.00175374	-0.0385852		CCT6B	0.0218526	0.199406	-0.00983095		SLC5A6	0.00015301	0.00139624	-0.0108172
																										DBR1	0.0186503	0.170144	-0.00967052		XKR8	0.0217169	0.198121	0.00729559							TPP1	0.00019274	0.00175834	-0.0146575		RASGRP4	0.0218578	0.199406	0.00335266		CD99	0.000153915	0.00140415	0.0259765
																										ZNF644	0.0186786	0.17036	-0.0305978		ZNF560	0.0217243	0.198139	0.000829183							CARD10	0.000193677	0.00176645	-0.00386504		NDUFA3	0.0218722	0.199488	0.0316209		SPON2	0.000154112	0.0014056	-0.00704046
																										GSTO2	0.0186902	0.170423	0.0047952		ARNT	0.0217551	0.198371	-0.0198445							OR2L3	0.000193874	0.00176781	-0.00289587		MAP4K3-DT	0.0219119	0.1998	-0.0154498		AC007001.1	0.000154607	0.00140976	-0.0152961
																										PSMA1	0.0187212	0.170664	0.0284789		FAM111B	0.0217737	0.198491	-0.00329335							CYB561A3	0.000194207	0.0017704	-0.0103041		TTC32	0.0219297	0.199912	0.0122929		CDK14	0.00015468	0.00141007	-0.02335
																										SELENOI	0.0187482	0.170867	-0.0167307		AC068282.1	0.021794	0.198626	-0.0223699							LINC00200	0.000194336	0.00177113	-0.00388531		AL645940.1	0.0219526	0.200071	-0.00165696		NEB	0.000156073	0.00142242	-0.00972199
																										SLC2A12	0.0187636	0.170965	-0.00337963		LINC01422	0.0218015	0.198645	-0.00435268							NUP62CL	0.00019465	0.00177356	0.00896472		AC010999.2	0.021974	0.200217	0.00255209		MOB3B	0.000156373	0.00142479	0.0208201
																										AL356580.1	0.0187845	0.171113	0.00105836		KLHL10	0.0218139	0.198709	0.00333721							SMAD7	0.000196201	0.00178724	-0.0223941		LIPI	0.0219931	0.20033	0.00197284		SCD5	0.000156716	0.00142757	-0.00977957
																										CD8A	0.0187933	0.171118	0.00873915		GASK1A	0.0218632	0.199107	-0.00330466							ENKUR	0.000196415	0.00178875	0.00770326		AC130814.1	0.0220063	0.20033	-0.00367616		DYRK2	0.000156832	0.00142826	-0.0127499
																										ST6GALNAC3	0.0187944	0.171118	-0.0166126		TMEM33	0.0218685	0.199107	0.0182919							GRIPAP1	0.000196717	0.00179105	-0.0232773		AL121929.3	0.0220068	0.20033	-0.0015525		AL162377.1	0.000157557	0.00143451	-0.00679887
																										TNPO3	0.0188272	0.171374	-0.0221804		SDCCAG8	0.0218748	0.199115	-0.026348							GCSH	0.000196812	0.00179147	-0.0189076		UQCRB	0.0220083	0.20033	-0.0375674		PRKN	0.000157631	0.00143466	-0.0107017
																										AC012442.2	0.0188593	0.171623	-0.004519		DHX57	0.0219005	0.199289	0.0167715							RGL3	0.000197947	0.00180135	-0.00312826		U91324.1	0.0220652	0.200798	-0.00975925		VPS39	0.000157651	0.00143466	-0.0151194
																										AC156455.1	0.0188808	0.171776	0.0013406		ILK	0.0219049	0.199289	-0.0229203							IFT57	0.000198004	0.00180142	0.0282674		RSAD2	0.0220888	0.200963	-0.00965232		TTLL3	0.000158717	0.00144399	-0.00977817
																										DNTTIP2	0.0188981	0.171891	0.0226228		SYNE1	0.0219899	0.200013	0.0177985							PDK1	0.000198758	0.00180766	0.0263962		KPNA6	0.0221572	0.201535	0.0259381		AL354740.1	0.000159088	0.00144701	-0.00992987
																										PDXDC1	0.01892	0.172048	-0.0245952		WNK1	0.0220155	0.200154	-0.032232							DMAC2L	0.000198788	0.00180766	-0.0188989		FXYD6	0.0221627	0.201535	-0.00632803		WAS	0.000159844	0.00145353	-0.0164391
																										TM4SF19-AS1	0.018942	0.17218	0.00319422		LINC01416	0.0220205	0.200154	0.000908397							FEM1B	0.000199238	0.0018113	0.0199202		FAM49B	0.02223	0.202096	0.0378651		ADARB1	0.000159886	0.00145355	-0.00799623
																										VWCE	0.018944	0.17218	0.00202212		TEC	0.0220218	0.200154	-0.0261838							AL356124.1	0.000201376	0.00183018	-0.00989296		AC009126.1	0.0222413	0.2021	0.0122878		TCAIM	0.000161212	0.00146524	-0.0195426
																										CCT5	0.0189615	0.172296	0.0208075		UBE3A	0.0220427	0.200294	-0.0313479							PPP6C	0.000201414	0.00183018	0.0291654		FAM114A2	0.0222414	0.2021	-0.012572		LRRC1	0.000162117	0.00147296	-0.00957384
																										CRMP1	0.0189728	0.172353	0.00150824		TMEM50A	0.022062	0.200395	0.0319788							ZNF720	0.000203102	0.00184505	-0.0243477		DDX31	0.0222573	0.202194	0.0182638		AC073534.2	0.000162142	0.00147296	0.00116235
																										SLC35D1	0.0189797	0.172353	-0.0222728		RALBP1	0.0220648	0.200395	-0.0304267							SEC24A	0.000203408	0.00184738	0.0365784		ASPHD2	0.0222658	0.202221	0.00653759		MAP4K3	0.000162625	0.00147698	-0.0245859
																										AC007347.1	0.0189818	0.172353	-0.0044303		SLC25A34	0.0220705	0.200398	0.00355706							PYCR2	0.000203775	0.00185026	-0.0227383		R3HCC1L	0.0223081	0.202555	0.0252408		UQCC1	0.000163712	0.00148648	-0.0176189
																										HIST1H1E	0.0189901	0.172359	-0.026241		ERAP2	0.0220963	0.200504	-0.018998							CCDC34	0.000204967	0.00186019	-0.00586533		SPIDR	0.0223258	0.202629	-0.0403022		NEIL2	0.000163974	0.0014885	-0.00832048
																										KCTD19	0.0189919	0.172359	0.00186283		SSR3	0.0221013	0.200504	-0.0357369							ZKSCAN8	0.000204971	0.00186019	0.0224873		AC108066.2	0.0223274	0.202629	-0.00486465		IQSEC1	0.000164068	0.00148894	-0.0129354
																										RPS6KA2	0.0190299	0.172621	-0.0104842		ACOX1	0.0221027	0.200504	-0.0151455							AC103858.1	0.000205053	0.00186047	-0.00375884		ZNF337-AS1	0.0223363	0.202646	-0.0162026		HCP5	0.000164104	0.00148894	-0.0135819
																										LST1	0.0190302	0.172621	-0.00673792		CTHRC1	0.0221042	0.200504	-0.00817571							GPI	0.000205105	0.00186048	-0.0389325		AL445250.1	0.0223403	0.202646	0.00206992		RAB8B	0.000165039	0.00149705	-0.0353383
																										SRGAP2B	0.0190351	0.172622	0.011814		NKIRAS1	0.0221209	0.200606	-0.0138309							FGF9	0.000205464	0.00186328	0.00639716		EFHC2	0.0223867	0.202992	-0.0130146		B4GALT4	0.000165322	0.00149924	-0.0142439
																										AC026167.1	0.0190448	0.172668	0.00107511		CLK3	0.0221499	0.20082	0.0153791							RHOT1	0.000205972	0.00186742	-0.0216527		CLIC3	0.0223895	0.202992	-0.0191326		NRP2	0.000165654	0.00150188	0.0159554
																										AC011462.5	0.0190599	0.172761	0.00566715		NHSL2	0.022171	0.200961	0.00501551							CNOT4	0.000206505	0.00187179	0.0396991		LRP4-AS1	0.0224066	0.203097	0.00242199		HPN	0.000166701	0.001511	-0.00472713
																										AC104653.2	0.019118	0.173203	-0.00105501		AL034550.2	0.0221797	0.20099	-0.00883155							ERN1	0.000206928	0.00187505	-0.046257		CTSS	0.0224236	0.2032	0.0282134		UBL3	0.000168116	0.00152345	-0.0214006
																										LANCL1-AS1	0.0191181	0.173203	0.00831801		TXLNB	0.0221937	0.201067	0.0029394							NRXN3	0.000206967	0.00187505	-0.0045862		AC027698.1	0.022487	0.203724	0.00149644		LARS	0.000168168	0.00152354	-0.0297202
																										SNU13	0.0191307	0.173222	0.0276568		MTHFSD	0.0222079	0.201119	0.0092616							GNPNAT1	0.000207465	0.00187909	-0.0185105		HRK	0.0224983	0.203777	0.00366414		MTG1	0.000168261	0.00152401	-0.0225355
																										FKBP3	0.0191316	0.173222	0.0207262		RIOK1	0.0222104	0.201119	0.0212908							DHCR7	0.000207824	0.00188189	-0.00927341		CDC27	0.0225135	0.203818	0.0263215		HIBCH	0.000169435	0.00153427	-0.0251956
																										LINC02551	0.0191343	0.173222	0.00171652		AC048344.1	0.0222198	0.201155	0.00174292							TMEM59	0.000207944	0.0018825	-0.0398474		LINC02298	0.022518	0.203818	0.00258464		PLEKHA3	0.0001697	0.00153628	-0.0243625
																										SLC22A25	0.0191479	0.173289	0.000938258		UBXN8	0.0222265	0.201165	0.00866747							QKI	0.000209291	0.00189423	-0.0471372		AC068228.3	0.0225242	0.203818	-0.00212528		EBP	0.000169968	0.00153832	-0.0165312
																										R3HDM1	0.0191512	0.173289	-0.0268632		TRIM38	0.0222507	0.201289	-0.0212024							MYO1B	0.000210456	0.0019043	0.0250004		THSD7B	0.0225252	0.203818	-0.00738355		C9orf153	0.00017015	0.00153959	-0.00828548
																										Z84484.1	0.0191615	0.173339	-0.00118085		AC138123.1	0.0222512	0.201289	0.0151594							G6PD	0.00021054	0.00190459	-0.0163276		AL360178.2	0.0225374	0.203878	0.0109608		EXOSC7	0.00017136	0.00155016	-0.0242062
																										AL390783.1	0.0191768	0.173406	0.000810393		MAATS1	0.0222858	0.201553	-0.00486053							TACC3	0.000211696	0.00191457	-0.0062442		CYC1	0.0225658	0.204085	0.0191817		C12orf66	0.000171752	0.00155332	-0.00629244
																										INO80-AS1	0.0191784	0.173406	-0.00633837		GREM1	0.0223045	0.201648	0.000881744							STK16	0.000211834	0.00191535	-0.0120744		RAD51AP1	0.0225816	0.204144	-0.00467066		C17orf64	0.000173481	0.00156852	-0.00377837
																										LRRFIP1	0.019196	0.173523	-0.0303203		AC011092.2	0.0223074	0.201648	-0.0188253							AP001610.2	0.000212209	0.00191827	-0.00574923		AL356113.1	0.0225835	0.204144	-0.00267712		BUB3	0.00017352	0.00156852	-0.0250262
																										CMBL	0.0192352	0.173834	0.000774785		SNAP25	0.0223516	0.201948	0.00123822							SREBF2-AS1	0.000213793	0.00193211	-0.00852235		RAB38	0.0226068	0.204304	-0.00841628		IWS1	0.000173561	0.00156852	-0.0266925
																										REV1	0.0192565	0.173979	-0.0193369		CMC2	0.0223516	0.201948	0.0235146							AATK	0.000214227	0.00193555	-0.00908492		MATR3-1	0.0226286	0.204451	0.016879		EIF4E2	0.000173651	0.00156894	0.0248801
																										WDR90	0.0192613	0.173979	-0.00384668		ZNHIT3	0.0223741	0.202102	0.0240958							LINC02574	0.000214494	0.00193749	-0.00196254		MAPK7	0.0227004	0.205048	0.00473113		DDX59-AS1	0.000174403	0.00157535	-0.00419145
																										P4HA2	0.0192677	0.173979	-0.0108187		AC093535.1	0.0224	0.202237	-0.0165806							UBE2V2	0.000215436	0.00194551	-0.0354388		EYA1	0.0227144	0.205124	0.00152204		UBE2A	0.000174585	0.00157661	0.0249808
																										ERVK3-1	0.0192702	0.173979	0.0198475		AL161665.1	0.0224002	0.202237	-0.00514595							TBC1D14	0.000217166	0.00196065	-0.0156808		AC008378.1	0.0227369	0.205232	-0.00272645		CTHRC1	0.000174766	0.00157786	-0.00867022
																										GLYCTK-AS1	0.0192896	0.174111	-0.00120918		AC012668.3	0.0224127	0.202253	0.00122224							GOPC	0.000217851	0.00196636	-0.0279963		TRAPPC13	0.022743	0.205232	0.0166869		CHD8	0.000174995	0.00157953	-0.0235062
																										INO80D	0.0192954	0.17412	-0.0238765		S100A6	0.022413	0.202253	-0.041797							FOXJ3	0.000218148	0.00196855	0.0409188		WDHD1	0.0227431	0.205232	-0.00935992		AC018462.1	0.000175706	0.00158556	-0.0132607
																										ZNF17	0.0193041	0.174155	0.00787631		SPOUT1	0.0224317	0.202356	0.013844							ZRANB3	0.000220347	0.0019879	-0.0258497		SPIN4	0.022819	0.205866	-0.00489933		CAB39	0.000175968	0.00158752	-0.0269836
																										PRB1	0.0193198	0.174255	-0.0052662		ARRDC5	0.0224355	0.202356	-0.00841244							AC012363.2	0.000220631	0.00198964	-0.000821891		SEZ6L	0.0228583	0.206169	0.0016579		LMBR1	0.000176448	0.00159147	-0.0224354
																										AL031985.4	0.0193484	0.174429	0.00558071		TSC22D3	0.0224427	0.202371	-0.0364378							UHRF1BP1L	0.000220649	0.00198964	0.0319878		AL157786.1	0.022868	0.206206	-0.00912641		GCSIR	0.000177581	0.00160129	-0.00365688
																										TENT4A	0.0193532	0.174429	-0.0148331		AC133644.2	0.0224637	0.202511	0.00177927							GUCY2C	0.000220917	0.00199157	-0.000929875		FUS	0.0228756	0.206224	0.0363621		AC004083.1	0.000177956	0.00160428	-0.0094589
																										AC007130.1	0.0193534	0.174429	-0.00847556		VNN2	0.022478	0.20259	0.0095267							DALRD3	0.000221022	0.00199203	-0.0179513		H2AFY2	0.0229014	0.206406	0.0085225		WHRN	0.000178538	0.00160875	-0.00736042
																										SLC8A1-AS1	0.0193641	0.174482	0.00129812		SIPA1	0.0224902	0.20265	-0.0165385							C5orf22	0.000221348	0.00199447	0.0201411		PCGF1	0.022985	0.207081	0.00874098		PRAM1	0.00017854	0.00160875	-0.00773936
																										AL035530.2	0.0193811	0.174592	-0.0115493		ZFY-AS1	0.0225703	0.203302	-0.0102325							CADM1	0.000221597	0.00199623	0.00807107		LRIG1	0.022989	0.207081	-0.0115178		SARM1	0.000179893	0.00162054	-0.0124271
																										CMC4	0.0194183	0.174884	0.0098411		P2RY10	0.0225736	0.203302	-0.023218							ASAH1	0.000221948	0.0019989	-0.0171194		FCSK	0.0229933	0.207081	0.00688092		IFNAR1	0.000180365	0.0016244	-0.0242836
																										CTCF	0.0194256	0.1749	-0.0230017		EVL	0.0225965	0.203458	-0.0352675							AL360181.1	0.000222291	0.00200149	-0.00125204		AL591895.1	0.0230364	0.207418	-0.0124472		AC007610.1	0.000180533	0.0016255	-0.00231692
																										PURPL	0.019432	0.1749	0.00161765		AC024588.1	0.0226508	0.203896	-0.00120058							PRXL2B	0.000222484	0.00200274	-0.00777793		NEU4	0.0230477	0.207469	0.00860532		ZNF121	0.000180824	0.00162772	-0.0208354
																										HMGN4	0.0194344	0.1749	-0.0222104		MDH1	0.022661	0.203938	0.0240552							ASAH2B	0.000222835	0.00200541	-0.00536855		MIR4453HG	0.0230705	0.207623	0.00656662		SLTM	0.000181892	0.00163693	-0.0320082
																										FCF1	0.0194555	0.175047	0.0176451		AC097641.2	0.0226722	0.203989	0.000779427							PON2	0.000223347	0.00200952	-0.0144935		IGSF23	0.023097	0.20781	-0.0043621		DIAPH2-AS1	0.000182782	0.00164454	-0.0142502
																										AC006160.1	0.0194651	0.17509	-0.00888082		RPN1	0.0226876	0.204031	0.0252305							ATP10A	0.000224143	0.00201618	-0.0484222		LINC02839	0.0231131	0.207905	-0.0151922		FCER2	0.000183277	0.00164859	0.00290009
																										AC023510.1	0.019494	0.175308	-0.00822003		CALR	0.0226881	0.204031	-0.0410627							DOCK4	0.000225116	0.00202408	0.0132071		ST3GAL6-AS1	0.0231189	0.207906	0.00327804		ZNF84	0.000183518	0.00165035	0.017474
																										CHD8	0.0195039	0.175353	-0.0229211		RANBP9	0.0227194	0.204263	-0.0278264							CACUL1	0.000225131	0.00202408	0.0277875		NDUFB2	0.0231344	0.207993	0.0352709		AC005332.1	0.000183576	0.00165047	-0.0111297
																										AP005901.5	0.0195105	0.175369	-0.000748124		RGN	0.0227761	0.204722	0.001708							PAK1	0.000225259	0.00202471	-0.0303593		CSAD	0.0231443	0.208032	-0.01472		HES4	0.000184679	0.00165987	0.0221542
																										TMEM117	0.0195242	0.17545	-0.0175756		NUP62CL	0.0228114	0.204989	0.00542639							SARDH	0.000225312	0.00202471	-0.000792708		AC002070.1	0.0231751	0.208209	0.0075971		AC092338.3	0.000184712	0.00165987	-0.0125381
																										RNF24	0.0195556	0.175688	-0.0209168		BICD2	0.0228291	0.205098	0.0141576							MRC2	0.000225452	0.00202548	-0.014207		TRAPPC10	0.0231881	0.208209	0.0291484		ENC1	0.000185032	0.00166233	0.00414221
																										AL132642.1	0.0195771	0.175838	-0.002766		SERPINH1	0.0228493	0.205228	-0.00711876							NUDT8	0.000226739	0.00203653	-0.00663753		MYNN	0.0231902	0.208209	0.0172497		ATRN	0.000186251	0.00167287	-0.0230073
																										PPFIA3	0.0195847	0.175864	-0.0023376		AC026120.3	0.0228879	0.205525	0.00103003							PIP5K1C	0.000227028	0.00203863	-0.0151547		LRRC19	0.0231917	0.208209	0.00510169		PCBP2	0.000186329	0.00167316	0.0303888
																										AC068189.2	0.0196046	0.175999	-0.00237404		TSPAN32	0.0228956	0.205543	0.00886199							DHX35	0.000227296	0.00204053	0.0149631		MTA2	0.0231925	0.208209	0.0107867		CCNB1IP1	0.000188152	0.0016889	-0.0177632
																										COL11A1	0.0196178	0.176068	0.00133605		BFSP2-AS1	0.0229011	0.205543	-0.00603912							CARS2	0.000227357	0.00204058	-0.0196419		NDUFS1	0.0232027	0.20825	0.0255145		TDRD3	0.000188174	0.0016889	-0.02037
																										ICA1	0.0196219	0.176068	-0.00470147		IL15	0.022953	0.205958	-0.015324							AKT1S1	0.000227551	0.00204182	-0.016255		ASAH2	0.0232133	0.208294	0.00134341		RNF144A-AS1	0.00018847	0.00169096	-0.00874778
																										AMZ2	0.019697	0.176698	0.0149879		CTDSP2	0.0229748	0.206103	-0.0169569							CUL4A	0.000228134	0.00204655	0.0275545		PRF1	0.0232221	0.208321	0.0112817		EARS2	0.000188495	0.00169096	-0.00857398
																										WDSUB1	0.0197767	0.17737	-0.0161274		STAU2	0.0230042	0.206316	-0.031588							AL445526.1	0.000228372	0.00204819	-0.00464152		QRSL1	0.0232476	0.2085	0.0147253		AP2M1	0.000188564	0.00169116	-0.0251357
																										AC090159.1	0.0197893	0.17744	0.00235814		AL021978.1	0.0230165	0.206376	-0.0025065							MRPL43	0.000229428	0.00205715	-0.0262251		IGF2BP2-AS1	0.023268	0.208615	0.0107928		LINC01424	0.000188846	0.00169327	-0.00248918
																										SLC10A1	0.019804	0.177505	-0.0127462		AC015845.1	0.0230275	0.206376	0.0012186							PRSS51	0.000230165	0.00206326	-0.00389927		LINC02084	0.0232747	0.208615	-0.00589879		AMOTL1	0.000189357	0.00169744	-0.0114273
																										HIST1H4H	0.0198063	0.177505	-0.0092027		MAP3K7CL	0.0230278	0.206376	-0.00715517							AC009171.2	0.000231212	0.00207213	-0.00296865		AC020558.1	0.0232776	0.208615	0.00446347		ASB14	0.000189891	0.00170181	-0.00505962
																										TRDN	0.0198368	0.177735	0.00109432		AC022498.1	0.0230408	0.206442	0.00141122							APPBP2	0.000231628	0.00207536	0.0326754		RIPK2	0.0233019	0.208736	0.0332287		PRSS21	0.000190301	0.00170507	0.00934093
																										MTMR3	0.0198501	0.177811	-0.022765		FZD3	0.0230614	0.206577	-0.00703242							PITPNM3	0.000232357	0.00208137	-0.00161557		AL121832.2	0.0233025	0.208736	0.00357765		TLE3	0.000190745	0.00170863	-0.0170315
																										AC005042.2	0.0198791	0.178027	0.000680615		LRPAP1	0.0231061	0.206903	0.0244749							ZNF26	0.000232686	0.00208382	0.0251237		BORA	0.0233719	0.2093	0.0107246		CLEC2D	0.000191563	0.00171553	-0.0266104
																										EYA2	0.0198977	0.178139	0.00128403		TMCC2	0.0231091	0.206903	0.00290266							RRP15	0.000233343	0.00208918	-0.0307536		ZNF699	0.0233769	0.2093	-0.0121689		LINC01678	0.000192076	0.00171935	-0.00910465
																										SLC22A2	0.0199016	0.178139	0.000797993		LINC02340	0.0231341	0.207075	0.0106204							BICC1	0.000234065	0.00209513	-0.0292565		TMEM14A	0.0234036	0.209488	-0.00705036		GPR135	0.000192083	0.00171935	-0.00751094
																										FNBP1	0.0199062	0.178139	-0.0331236		AC026367.1	0.0231635	0.207256	0.00214022							LDLRAP1	0.000234222	0.00209603	-0.00635555		ADAP1	0.0234475	0.209813	-0.00606729		AC092053.2	0.000192279	0.00172069	-0.00452821
																										FLCN	0.0199201	0.178219	-0.00845148		ROR2	0.0231656	0.207256	0.00275124							IFIT2	0.000234554	0.00209849	-0.0148715		CDK4	0.0234514	0.209813	0.0188732		RALGAPA1	0.000192364	0.00172103	-0.0264198
																										VPS13C	0.0199434	0.178354	-0.0292795		RSBN1L	0.0231869	0.207396	-0.0268095							AL353768.1	0.000235472	0.00210619	-0.00378942		PPP2R5C	0.0234628	0.209864	-0.0362083		GPC6	0.000192625	0.00172294	-0.0125108
																										PIK3C3	0.0199478	0.178354	-0.0220439		VPS4B	0.0232077	0.207531	0.0282472							TSR3	0.000235835	0.00210892	-0.02128		EGF	0.0234809	0.209975	0.00159577		RNF220	0.00019323	0.00172793	-0.0179763
																										AC007952.4	0.0199516	0.178354	-0.0140241		FUT8-AS1	0.0232186	0.207578	0.00392167							GBGT1	0.000236595	0.0021152	-0.00452592		MRPL24	0.0234974	0.210041	0.0118271		NBL1	0.000196381	0.00175568	-0.012572
																										TTF2	0.0199546	0.178354	-0.0122687		AC011444.1	0.0232534	0.207839	-0.00654301							ARRDC1	0.000236783	0.00211636	-0.0134205		PNRC2	0.0234998	0.210041	0.0294052		NCR1	0.000196627	0.00175744	-0.0153917
																										RASD2	0.0199713	0.17846	0.000671624		TTC32	0.0233287	0.208411	0.00923545							RPGR	0.000236972	0.00211753	0.0213809		NFIA	0.0235056	0.210041	0.0263263		GPSM3	0.000196674	0.00175744	-0.0267869
																										HIST1H4A	0.0199774	0.178471	-0.00296275		MT-ND4	0.0233301	0.208411	-0.0346478							MRPS33	0.000237946	0.00212522	-0.0254037		AP000695.2	0.0235452	0.210343	-0.00883313		CASP10	0.000197269	0.00176232	-0.00737229
																										CYB561A3	0.0200055	0.178677	0.00684973		RNF217-AS1	0.0233352	0.208411	-0.00438303							RNF125	0.000237948	0.00212522	0.0402266		BTAF1	0.0235604	0.210418	0.0328392		NKIRAS1	0.000198267	0.00177051	-0.0139648
																										LINC00960	0.0200147	0.178716	-0.0055421		TDP1	0.0233402	0.208411	-0.0204383							DDX59	0.000238324	0.00212806	-0.0188156		RPL27	0.0235651	0.210418	-0.0370364		RILPL1	0.000198282	0.00177051	-0.00948755
																										TRAK2	0.020104	0.17947	-0.0207176		ATF2	0.0233584	0.208522	-0.0269013							CTPS1	0.00023928	0.00213607	-0.0172821		AL158198.1	0.0235881	0.210561	-0.00594795		TOP1MT	0.00019846	0.00177167	-0.00955336
																										KDM5C	0.0201242	0.179607	0.0153446		SSR4	0.0234025	0.208865	0.036116							CERT1	0.000240111	0.00214296	0.0390422		CPO	0.0235925	0.210561	0.00203289		HECW2-AS1	0.000198768	0.00177398	-0.00649375
																										C8orf34	0.0201387	0.179666	0.00247534		KRR1	0.0234232	0.208999	0.0261547							TAF13	0.000240693	0.00214763	0.0253313		LEMD3	0.023624	0.210752	0.0275065		AC008269.1	0.000199429	0.00177945	-0.0121247
																										C1orf112	0.0201413	0.179666	-0.00841059		FABP6	0.0234814	0.209467	0.00257701							NUP54	0.000241174	0.00215141	0.0321519		AP2B1	0.0236254	0.210752	-0.031972		TRMT10C	0.000200166	0.00178559	0.0268912
																										TMEM125	0.0201456	0.179666	0.00186109		SEPTIN2	0.0234876	0.209471	-0.0318739							KIAA0232	0.000241662	0.00215523	0.0327903		RBM15	0.0236566	0.210978	0.01439		TACC1	0.000200314	0.00178648	-0.0264443
																										AC127024.6	0.020151	0.17967	0.00269453		ZNF41	0.0234968	0.209502	-0.0138445							AF111167.1	0.000242374	0.00216106	0.00775521		ZNF394	0.0236635	0.210989	0.0222769		ZBTB7B	0.000200833	0.00179067	-0.00900076
																										CCDC7	0.020177	0.179858	-0.0186641		CDK5R1	0.0235209	0.209666	0.00756203							CDK10	0.000242565	0.00216223	-0.0118644		GCSAML	0.0236886	0.211161	-0.00486908		AC074032.1	0.000201484	0.00179604	-0.0224567
																										ZNF721	0.0201997	0.180017	-0.0255845		SYT16	0.0235549	0.209918	0.00170084							PACRG	0.000242725	0.00216313	-0.00673946		ZNF185	0.0236984	0.211197	-0.0028771		AC113143.3	0.000202154	0.00180157	-0.00430667
																										AC010175.1	0.0202103	0.180036	-0.0043124		AC103702.2	0.0235681	0.209932	0.0011386							LINC02828	0.000243595	0.00217036	-0.0071754		AC009501.3	0.0237133	0.211278	-0.0100075		ASMTL	0.000202385	0.00180318	-0.0172583
																										BBIP1	0.0202153	0.180036	-0.0166314		MGARP	0.0235724	0.209932	0.00135436							THRB	0.000243904	0.00217258	-0.00831978		REEP3	0.0237711	0.211741	0.0275332		ANO9	0.000205281	0.00182855	-0.00360199
																										COL26A1	0.0202166	0.180036	0.00117772		SNHG6	0.0235737	0.209932	-0.0378016							OMD	0.000244597	0.00217822	-0.00635404		RANBP2	0.0237906	0.211818	-0.0399345		AC127502.2	0.000205496	0.00183001	-0.0075885
																										PHF3	0.0202331	0.180104	-0.0288611		AL499604.1	0.0236106	0.210209	-0.0139713							NPM3	0.000245343	0.00218433	-0.0124608		AL596218.1	0.0237965	0.211818	-0.00430441		LINC00235	0.000205978	0.00183386	-0.0025845
																										GRIPAP1	0.0202363	0.180104	0.0166561		RPL18A	0.0236233	0.210272	0.0315306							PEX16	0.000245863	0.00218843	-0.0179569		MYO1G	0.0237971	0.211818	0.0241157		ZFC3H1	0.00020635	0.00183672	-0.0288455
																										AL359258.1	0.020239	0.180104	0.00065889		Z84484.1	0.023652	0.210476	-0.00283528							RNASEH2B	0.000246281	0.00219162	-0.0223619		MXD4	0.0238078	0.211863	-0.0174362		ARMCX3	0.000206693	0.00183933	0.0193852
																										TAF1D	0.0202576	0.180226	0.0308788		IL11	0.023666	0.210549	0.00610835							CHSY1	0.000246471	0.00219278	0.0261758		PDE9A	0.0238189	0.211884	-0.016078		PLEKHN1	0.000207646	0.00184737	-0.00958844
																										GLB1L3	0.0202763	0.180348	0.000625809		AC009055.1	0.0237106	0.210895	0.00102063							HMGN4	0.000247328	0.00219987	-0.0309966		AL133297.2	0.0238219	0.211884	0.00392324		AC005803.1	0.000207769	0.00184801	-0.00435761
																										AC008691.1	0.0202821	0.180356	0.00231024		LDHAL6A	0.0237296	0.211012	-0.00750347							HIST2H2AB	0.000247446	0.00220038	-0.00688547		CXADR	0.0238463	0.21205	0.00603245		CHID1	0.000208086	0.00185038	-0.0164619
																										NEBL	0.0203577	0.180985	0.00230834		USP49	0.0237456	0.211103	-0.0140801							ARAF	0.000249678	0.00221969	-0.0171355		SLC10A7	0.0238527	0.212056	0.0248221		GAS7	0.000208264	0.00185151	-0.00763319
																										EZH1	0.0204654	0.181897	-0.0213288		AC082651.1	0.0237689	0.211259	0.000793038							TSPAN8	0.000251053	0.00223085	-0.002309		LHPP	0.0238742	0.212181	-0.0119022		SMARCA2	0.000208542	0.00185341	-0.0175031
																										PDE11A	0.0204744	0.181897	0.00121793		COL6A6	0.0237888	0.211357	-0.0046043							MPI	0.000251055	0.00223085	-0.0132234		FAM13A-AS1	0.0238788	0.212181	-0.0119359		IL1R2	0.000208579	0.00185341	-0.012297
																										ARRDC5	0.0204753	0.181897	-0.00868515		ENDOV	0.0237914	0.211357	0.0120519							ASNS	0.000252226	0.00224071	0.0096413		ZNF195	0.0238843	0.212181	0.0206047		RECK	0.000210368	0.00186885	0.0131854
																										ST3GAL6-AS1	0.0204839	0.181897	0.00068799		UBA3	0.0238183	0.211494	0.0208379							CTSD	0.000252629	0.00224374	-0.0165433		BOC	0.0239056	0.212319	-0.00561148		MSH3	0.000211014	0.00187414	-0.0207113
																										AC004982.2	0.0204872	0.181897	-0.00382093		CD68	0.0238195	0.211494	0.00819727							MVB12A	0.000252767	0.00224442	-0.0134955		BAALC	0.0239203	0.212399	-0.0156218		ADGRD1	0.000212085	0.0018832	-0.0066131
																										PSMA6	0.0204902	0.181897	0.0259456		HIPK3	0.0238243	0.211494	-0.0258055							TMSB4Y	0.000254215	0.00225673	-0.00321678		TRIM13	0.023944	0.212557	0.0288082		RAB12	0.000212645	0.0018877	-0.0144734
																										AC091646.1	0.0205012	0.181924	0.000938193		IQGAP1	0.023837	0.211557	0.0341994							PTGER3	0.00025462	0.00225979	-0.0101756		NIBAN1	0.023979	0.212817	0.0336378		RABL6	0.00021397	0.00189901	-0.0175543
																										PDLIM3	0.0205032	0.181924	0.000796243		ARHGDIB	0.0238496	0.21157	-0.0333421							KDM5A	0.00025573	0.00226909	0.0363235		CHAD	0.02399	0.212863	-0.00220541		PATL2	0.000214255	0.00190108	-0.0112922
																										AL589990.1	0.0205186	0.181963	0.00582897		AL603839.3	0.0238501	0.21157	0.0138273							MECR	0.00025761	0.00228521	-0.011145		AC007370.2	0.0240009	0.212907	-0.00123746		THRIL	0.000215812	0.00191443	-0.00285399
																										AC011611.3	0.020522	0.181963	0.000956665		CCDC159	0.0238764	0.211752	-0.010097							ZNF141	0.000258148	0.00228943	0.0292155		NAA25	0.0240675	0.213446	0.0258497		MRPL53	0.000216005	0.00191568	0.0113126
																										ELMO1	0.0205224	0.181963	-0.0239661		HSF5	0.0238901	0.211778	0.00573884							GINS4	0.000258539	0.00229212	0.0131632		ACTR10	0.0240803	0.213459	0.0254857		SAMD1	0.000216705	0.00192142	0.00881249
																										WDR75	0.0205427	0.182099	-0.0161658		NOTCH2NLC	0.0238909	0.211778	-0.0162379							SNHG31	0.000258576	0.00229212	-0.0145286		VAPA	0.0240806	0.213459	0.034399		TM9SF1	0.000217058	0.00192409	0.0200139
																										BMS1	0.0205502	0.18212	0.0178078		DNAJC24	0.0239321	0.21209	0.0200751							MTHFD2L	0.000258657	0.00229228	0.0259561		SLC20A1	0.0241274	0.213822	-0.0173283		LARP7	0.000218178	0.00193355	0.0251962
																										GPR137	0.0205558	0.182126	0.00919602		COL5A3	0.0239377	0.21209	0.00156747							AC012459.1	0.00025946	0.00229884	-0.00786725		DCLK1	0.0241544	0.21401	-0.00251344		LINC01237	0.00021867	0.00193743	-0.00790095
																										FAM49A	0.0205654	0.182154	-0.0205974		KCNE2	0.0239446	0.2121	0.00086159							IAH1	0.000260454	0.00230709	-0.0267966		PLAU	0.0241902	0.214275	-0.00497593		BTBD19	0.000219284	0.0019424	-0.0043922
																										PRKCG	0.0205689	0.182154	0.00174041		AARSD1	0.0240418	0.212909	0.0155668							RAC1	0.000261228	0.00231338	-0.0403209		AC105290.1	0.0242098	0.214364	0.00159924		AC092667.1	0.000219727	0.00194586	-0.00460171
																										PRLR	0.0205778	0.182189	0.00160511		RPS6KC1	0.0240606	0.213024	-0.0296351							KDM5C	0.000262752	0.00232631	0.0224712		NKRF	0.0242119	0.214364	0.0122386		CYB5D1	0.000220444	0.00195173	-0.00580347
																										TENM3-AS1	0.0205988	0.182295	0.00104521		TSPAN1	0.024077	0.213118	0.00194674							HHEX	0.000263441	0.00233186	-0.00949054		HMGA2	0.0242355	0.214521	-0.0220811		MAFG	0.000220765	0.00195411	0.0191949
																										Z98200.1	0.0205997	0.182295	0.00120631		FUT11	0.0241048	0.213312	-0.0191876							SASH3	0.000264419	0.00233994	-0.0168506		TIAL1	0.0242418	0.214525	0.0271765		MORN4	0.000221133	0.00195689	0.00426711
																										CDCA8	0.020623	0.182386	0.0032971		CHTOP	0.0241304	0.213431	0.0192383							KIAA0040	0.00026554	0.00234904	-0.0140629		AC111170.1	0.0242856	0.21481	-0.00538662		PHC3	0.000222253	0.00196632	-0.0246549
																										ZSCAN12	0.0206248	0.182386	-0.00973486		MTCH1	0.024133	0.213431	0.0239876							HDAC8	0.000265575	0.00234904	-0.0378247		IFT88	0.0242858	0.21481	-0.0201663		AC007463.1	0.000222762	0.00197035	-0.0045027
																										CEP350	0.0206254	0.182386	-0.0282378		E2F5	0.0241404	0.213431	-0.0144218							SLFN11	0.000267299	0.00236371	0.0206874		RRP7A	0.0243144	0.214985	0.0186368		AC010201.3	0.000224368	0.00198408	-0.0119599
																										CCNG2	0.02063	0.182386	-0.0207586		LYRM4	0.0241439	0.213431	0.0211806							TMEM209	0.000267369	0.00236376	-0.0172684		SIRPA	0.0243342	0.214985	0.00845937		HCFC1	0.000224716	0.00198667	-0.0124974
																										AL136962.1	0.0206362	0.182397	-0.0139941		TMED1	0.0241493	0.213431	0.016937							DNAJC10	0.000268822	0.00237603	-0.0205616		DGKA	0.0243351	0.214985	-0.0142019		TMEM229B	0.000226238	0.00199965	-0.00636824
																										ABHD10	0.0206479	0.182457	-0.0119019		AC005014.4	0.0241601	0.213431	-0.00511298							ZMYM4	0.000270153	0.00238722	-0.0366719		NRBP2	0.0243457	0.214985	-0.00249263		C17orf97	0.000226921	0.0020052	-0.00839472
																										SF3B3	0.0206567	0.182482	-0.0183594		AC090587.1	0.0241709	0.213431	0.00111237							FNBP4	0.000270794	0.0023923	0.0378475		DLG5	0.024346	0.214985	-0.00962719		ADSS	0.000227486	0.00200971	-0.0261595
																										THNSL2	0.0206608	0.182482	0.00137402		AC004828.2	0.024174	0.213431	-0.0033612							AC091214.1	0.000271798	0.00240059	-0.00658348		KANK3	0.024346	0.214985	-0.00459337		AC024940.1	0.000227607	0.00201029	-0.0035806
																										MYH10	0.0206792	0.1826	-0.0102123		CCDC144NL-AS1	0.0241752	0.213431	0.00356744							ZNF789	0.000271867	0.00240063	0.0211456		RALGPS2	0.0243467	0.214985	-0.0278521		GPR107	0.000228459	0.00201733	-0.0206339
																										AL355574.1	0.0206913	0.182663	0.0064321		KLHL1	0.024182	0.213431	0.00124454							LAMTOR5	0.000271973	0.00240096	-0.038462		CAPZB	0.0243582	0.215035	-0.0299591		FGGY	0.000228573	0.00201785	-0.0106518
																										EML6	0.0207093	0.182778	0.00450479		AC100763.1	0.0241823	0.213431	-0.0091282							AGT	0.000272036	0.00240096	-0.0016765		PEPD	0.0243947	0.215306	-0.0116287		AC026347.1	0.000229124	0.00202222	-0.0108061
																										ATP2A3	0.0207193	0.182822	0.0129131		GRIK5	0.0242323	0.21382	0.00280735							CD300LF	0.000273863	0.0024165	-0.00995128		PPP1R3E	0.0244164	0.215445	-0.013367		NIPBL	0.000229725	0.00202704	-0.0323413
																										ARSG	0.0207422	0.182981	-0.0193272		SAMSN1	0.0242555	0.213974	0.0445037							RCBTB1	0.000274332	0.00241997	0.0157113		PSMB4	0.0244251	0.21547	0.0279496		MYRFL	0.00023004	0.00202933	-0.00656452
																										CHRNA9	0.0207502	0.183007	0.000928823		AL136295.2	0.0242654	0.214009	0.00460013							SYTL1	0.000274388	0.00241997	-0.0116784		AF228727.1	0.0244365	0.215481	-0.0070521		SLC19A2	0.000230644	0.00203417	-0.0125917
																										CASP8	0.0207654	0.183056	-0.0238711		RHEBL1	0.0242743	0.214036	0.00804645							TMEM182	0.000275118	0.00242583	-0.0109982		SLC39A5	0.0244381	0.215481	-0.00252148		AC126614.1	0.000231238	0.00203892	-0.00337533
																										ZNF649-AS1	0.0207686	0.183056	-0.00391976		AC008875.3	0.0242836	0.214066	-0.0208316							ZNF846	0.000275843	0.00243163	-0.0148877		NSMCE1-DT	0.0244457	0.215496	-0.00945191		AHDC1	0.000232296	0.00204775	-0.0133498
																										LINC01720	0.0207719	0.183056	0.000672546		CALCRL	0.024337	0.214485	-0.0170682							TRIM14	0.00027612	0.00243299	-0.0213959		CYP7B1	0.0244525	0.215504	0.0252547		TBRG4	0.000232597	0.00204992	-0.0163739
																										SLC6A16	0.0207758	0.183056	-0.00795707		MCCC1	0.0243651	0.214681	-0.0172927							CD99L2	0.00027613	0.00243299	-0.0143455		AC018904.1	0.0244617	0.215533	-0.00483658		HACL1	0.000233292	0.00205554	-0.0180949
																										MFNG	0.0207821	0.183068	-0.014047		FAN1	0.0243928	0.214869	0.0110175							AC020911.2	0.000276434	0.00243508	0.0106788		CCDC181	0.024471	0.215563	-0.00547991		DST	0.000233585	0.00205763	-0.0261024
																										PRMT3	0.020812	0.183287	-0.0144196		FLVCR1	0.0243981	0.214869	-0.0125508							PCYT2	0.000277001	0.00243949	-0.00739097		FAM24B	0.0244862	0.215645	0.00931815		NTN1	0.000234684	0.00206681	-0.00609638
																										RPP21	0.0208256	0.183363	0.0187515		TLL2	0.0244269	0.215043	0.00269023							ZNF561	0.000277993	0.00244751	0.0144197		PLSCR2	0.0245221	0.215877	-0.00721415		CMTM8	0.000236158	0.0020793	-0.0141997
																										ELMOD1	0.0208365	0.183414	0.000893076		AFF2	0.0244296	0.215043	-0.008515							ZSWIM5	0.000278046	0.00244751	-0.0232827		CSMD1	0.0245244	0.215877	0.00410273		RPLP0	0.000236524	0.00208201	0.0338002
																										TSIX	0.020863	0.183603	0.0060776		AP000919.3	0.0244583	0.215243	-0.00734232							PCGF6	0.00027884	0.00245391	0.0145136		PPT1	0.0245437	0.215906	-0.0115204		UHRF1BP1L	0.000237405	0.00208926	-0.0220996
																										ZNF649	0.0208914	0.18377	-0.011066		CCT4	0.0245032	0.215587	0.0304136							ZNF345	0.000279064	0.00245529	0.0224713		AC087672.2	0.0245479	0.215906	-0.00314395		NGRN	0.000239283	0.00210529	0.0200258
																										TMCC2	0.020892	0.18377	0.00201069		PRKAR1B	0.0245192	0.215676	0.00972197							AL020997.5	0.000279455	0.00245814	0.00441765		GPR18	0.0245487	0.215906	0.0180257		AC068888.1	0.000239696	0.00210841	-0.0197224
																										GFI1B	0.020903	0.183823	0.00143566		DDB2	0.0245534	0.215861	-0.0169943							FMR1-AS1	0.000280208	0.00246418	-0.000878829		FNIP1	0.0245514	0.215906	0.0374449		TEX48	0.000240391	0.00211387	-0.00341205
																										AC023906.5	0.0209101	0.183841	-0.00430868		GALR2	0.0245546	0.215861	0.0014889							XPOT	0.000281157	0.00247193	0.0240717		PARP15	0.0245572	0.215906	-0.0114667		ZDHHC17	0.000240432	0.00211387	-0.0229489
																										TCEA2	0.020923	0.18391	0.0133963		FGF9	0.024558	0.215861	-0.00378177							DHPS	0.000281842	0.00247735	-0.0252941		UNC13C	0.0245858	0.216091	-0.0142969		MZF1-AS1	0.000242386	0.00213054	0.00992491
																										MIR22HG	0.0209299	0.183927	0.00837507		TARBP2	0.0245859	0.216055	0.00703097							TMEM200A	0.000282013	0.00247827	0.0113525		AC079949.2	0.02459	0.216091	0.00107728		RLIM	0.000242642	0.00213228	0.0188406
																										DNAJC9-AS1	0.0209476	0.184038	0.00298379		ASH1L-AS1	0.0245956	0.216089	0.00711142							ZSWIM4	0.000283038	0.00248667	0.0193607		AC025171.4	0.024599	0.216118	-0.00351456		APIP	0.000243251	0.00213711	-0.0226985
																										RAP2C-AS1	0.02097	0.184159	-0.013203		MYO1E	0.0246146	0.216203	-0.0202037							XPA	0.000283986	0.00249441	-0.0293946		PRMT5-AS1	0.0246081	0.216146	0.00486164		CA3-AS1	0.000243569	0.0021394	-0.00359493
																										AC005487.1	0.0209714	0.184159	-0.00138907		AC005520.5	0.0246346	0.216327	-0.00424456							FYB1	0.000284377	0.00249723	0.0207592		COL4A4	0.0246207	0.216205	-0.00822949		ZNF286A	0.000243746	0.00214044	-0.0147586
																										MPC1	0.0210147	0.184495	0.0185488		ESRRB	0.0246505	0.216415	-0.00145696							TBCK	0.00028483	0.00250061	-0.0345131		AUXG01000058.1	0.0246459	0.216375	-0.00717944		AC017002.5	0.00024572	0.00215695	0.00647982
																										ITPK1	0.0210206	0.184502	-0.0138015		LINC00426	0.0246864	0.216663	0.00780411							GRAMD1B	0.000285001	0.00250151	-0.0598322		AC092944.1	0.0246752	0.21651	-0.0210664		TCEA2	0.000245744	0.00215695	-0.0131233
																										PDZD11	0.0210361	0.184594	0.0109583		AL356276.1	0.0246906	0.216663	0.00424373							ZNF429	0.000285184	0.00250252	-0.0179551		TIMM17A	0.0246781	0.21651	0.0221039		MTMR4	0.000246013	0.0021588	-0.0134296
																										NKIRAS2	0.0210491	0.184664	0.0104637		DDX47	0.0247472	0.217107	0.00626287							CD200R1	0.000285576	0.00250536	0.0110056		BNIP2	0.0246791	0.21651	0.0261937		LINC01089	0.000246984	0.00216679	0.00776679
																										STX12	0.0210933	0.185008	0.0182561		AL590705.3	0.0247695	0.217222	0.00192988							C1RL	0.000286384	0.00251185	-0.0132578		COA1	0.024707	0.216681	0.0324516		TATDN1	0.000248397	0.00217866	-0.0228335
																										PCP4L1	0.0211573	0.185525	0.00177945		TCF4-AS2	0.0247739	0.217222	-0.00481711							ARSB	0.000286788	0.00251452	-0.0234377		USP28	0.0247104	0.216681	-0.0130271		SECTM1	0.000249319	0.00218623	-0.00777328
																										PRELID3B	0.0211821	0.185698	0.0155486		GPX7	0.0247781	0.217222	0.0111073							QRICH1	0.000286826	0.00251452	0.0277235		PCYT2	0.0247347	0.216842	-0.00612241		BPIFB4	0.000249772	0.00218968	0.00207147
																										FAM230C	0.021203	0.185812	0.00123595		ZNF425	0.0248037	0.217395	0.00791286							GRK3	0.000287323	0.00251827	-0.0253667		DPF2	0.0247741	0.217104	0.0209594		PDE6G	0.000250255	0.00219339	-0.00653769
																										TMEM86B	0.0212053	0.185812	0.00326474		CHAF1A	0.0248308	0.217581	-0.00952741							PSEN1	0.000287646	0.0025205	-0.0345753		PNMA1	0.0247765	0.217104	0.00823355		MICA	0.000250844	0.00219802	-0.00941971
																										AC114956.3	0.0212161	0.185862	-0.00659347		CR381670.2	0.0248669	0.217842	0.00143523							IMMT	0.000287802	0.00252127	-0.0321576		AL445471.1	0.0248169	0.217407	-0.00229682		FLVCR1	0.00025096	0.00219851	-0.0144491
																										SPIB	0.0212422	0.186046	-0.00205186		AL157938.2	0.0248726	0.217842	-0.0207676							UQCC3	0.000287963	0.00252207	-0.01981		AF064860.1	0.0248574	0.217709	-0.00639868		TMEM160	0.00025129	0.00220088	-0.0227941
																										AP003557.1	0.0212611	0.186167	0.00277063		TIGAR	0.024879	0.217846	0.0191938							PIAS1	0.000288964	0.00252965	0.0402187		ZNF646	0.0248778	0.217835	0.0104616		KLHDC4	0.00025203	0.00220683	-0.014977
																										NASP	0.0212723	0.18622	0.0274018		RHBDL2	0.0248999	0.217972	-0.00357944							AP000845.1	0.000288967	0.00252965	-0.00471677		SLC38A5	0.0249256	0.218202	0.00683754		KBTBD8	0.000252743	0.00221255	0.00759829
																										MYO5A	0.0212959	0.186365	-0.0237593		UBE2A	0.0249053	0.217972	0.0222468							ACTA2	0.000289482	0.00253356	-0.011771		CCDC30	0.0249622	0.21847	-0.0127697		DHPS	0.000255761	0.00223843	-0.0211475
																										KNTC1	0.0212994	0.186365	-0.00909568		CENPU	0.0249173	0.218025	-0.00789899							SLC7A11	0.000290486	0.00254173	0.0143005		CPNE7	0.0249707	0.218492	-0.00466254		MFSD3	0.000257057	0.00224923	-0.00698288
																										FREM1	0.021304	0.186365	0.00083406		AC084048.1	0.0249387	0.21816	0.000906247							AL035071.2	0.000290959	0.00254526	-0.0172289		PMEPA1	0.0249883	0.218594	-0.0134445		GTF2I	0.00025826	0.00225922	-0.026053
																										DOLPP1	0.0213386	0.186623	-0.0044158		CALHM2	0.024954	0.218242	-0.00736556							ZFYVE19	0.000291411	0.00254861	-0.00692859		ZNF771	0.0249953	0.218603	0.0099949		KMT2E	0.000259373	0.00226842	-0.0382324
																										ACVR2B	0.0213649	0.186808	0.00716081		ARHGAP5-AS1	0.0249751	0.218333	0.00181234							CHCHD4	0.00029283	0.00256041	-0.0095989		CPNE2	0.0250033	0.21862	-0.00572412		AC005746.2	0.000260029	0.00227361	-0.00743303
																										TTC28-AS1	0.0213745	0.186847	-0.0205819		PIGP	0.0249764	0.218333	0.0170369							AC132192.2	0.000294581	0.0025751	-0.0136299		DLGAP3	0.0250289	0.218741	0.00308331		LRRN3	0.00026119	0.00228321	-0.0128927
																										AL353595.1	0.0213917	0.186953	0.00113559		UBXN7-AS1	0.0249984	0.218473	-0.00138228							HCFC1R1	0.000295518	0.00258267	-0.0127396		KXD1	0.0250291	0.218741	0.0174588		AKAP8	0.000261364	0.00228419	-0.0170232
																										LUC7L2	0.0214058	0.187031	-0.0277385		RNF5	0.0250564	0.218882	0.0205367							SLC16A1-AS1	0.00029657	0.00259125	-0.00976779		HSP90B1	0.0250608	0.218948	-0.0480165		AL596214.1	0.00026225	0.00229138	-0.00529958
																										LINC01946	0.0214182	0.187082	-0.000878201		TTI1	0.0250572	0.218882	0.0157442							MAPK8IP3	0.000297196	0.0025961	0.0222523		PTDSS1	0.0250647	0.218948	-0.0186602		PICK1	0.000264214	0.002308	-0.00791159
																										UQCRFS1	0.0214219	0.187082	0.022601		DHX15	0.0250732	0.218971	0.0254911							STARD4	0.000297582	0.00259886	-0.0271465		AC004492.1	0.0250894	0.21907	-0.00197805		GABRA6	0.000264668	0.00231141	0.000807137
																										LINC01416	0.021455	0.187327	0.00124007		HMGCL	0.0250896	0.219036	-0.0133084							OSBP	0.000299023	0.00261081	0.0290189		AC020779.2	0.0250906	0.21907	-0.00191644		CALML4	0.000266549	0.00232728	-0.00720981
																										TMEM200A	0.0214712	0.187383	-0.005395		PAIP2B	0.0250926	0.219036	-0.00876369							BTBD10	0.00029962	0.0026154	0.0337948		MEI1	0.0251114	0.2192	-0.00796407		LINC00607	0.000268297	0.00234198	-0.00452029
																										BLMH	0.0214716	0.187383	0.0133285		AL031768.2	0.0251302	0.219311	-0.00761527							2005-03-01	0.000301482	0.00263103	0.0304926		C2CD4D	0.0251301	0.21931	-0.00688553		DEF6	0.000268862	0.00234635	-0.0144877
																										AC114316.1	0.021522	0.187778	0.00182809		SIK3	0.0251419	0.21936	-0.0401686							HCG11	0.000302417	0.00263856	-0.00878084		CCL1	0.0251768	0.219653	0.0183075		TMEM102	0.000269262	0.00234929	-0.00553719
																										RSPH1	0.0215287	0.187791	0.004304		AC090152.1	0.0251634	0.219488	0.0141221							VARS	0.000304096	0.00265258	-0.0108558		UBIAD1	0.0251814	0.219653	0.0116482		GPR88	0.000270473	0.00235929	0.00327898
																										AL139099.2	0.0215386	0.187833	-0.00135605		NFIA-AS2	0.0251699	0.219488	0.0019721							MAGOHB	0.000304434	0.00265489	-0.0259142		AC007364.1	0.025206	0.219816	-0.00631696		SNX30	0.000271575	0.00236834	-0.00703037
																										AC012640.2	0.0215664	0.188031	-0.00311115		AC017083.1	0.0251749	0.219488	0.00605071							LATS1	0.000304636	0.00265602	0.0306879		AC024084.1	0.0252179	0.219866	-0.0106127		AP001059.2	0.000271853	0.0023702	-0.00377004
																										HSD17B7	0.0215784	0.18809	-0.0123804		AL354809.1	0.0251832	0.219488	-0.00602199							OPHN1	0.000305135	0.00265974	-0.00661913		AC009495.1	0.0252623	0.220202	-0.0067		HNRNPM	0.00027194	0.00237039	0.0311493
																										PPIP5K1	0.0215848	0.188101	-0.0067943		PTGES2	0.0251864	0.219488	0.0149648							WBP4	0.000305711	0.00266413	-0.0298721		PAQR6	0.0252762	0.22027	-0.00529473		LAPTM5	0.000272795	0.00237727	-0.0174226
																										IGF2R	0.0216036	0.18822	-0.0205227		TSPAN31	0.0251934	0.219496	0.0159899							AL139234.1	0.000306831	0.00267325	-0.007301		GSEC	0.0252913	0.220349	0.00304235		GART	0.000273427	0.00238221	-0.0248608
																										TMEM30A	0.0216226	0.188325	0.0174962		AC002456.1	0.0252066	0.219536	0.000704421							ZBTB45	0.000309903	0.00269937	-0.00946423		RECQL	0.0253061	0.220426	-0.0200087		FOXP4-AS1	0.000274122	0.0023877	-0.00621851
																										LINC01748	0.0216259	0.188325	0.000845907		MAP1A	0.0252126	0.219536	-0.00241775							NUDT18	0.000310107	0.0027005	-0.00789317		EIF1AX-AS1	0.0253275	0.220551	0.0012695		CA5B	0.00027511	0.00239574	-0.0199302
																										SLFN5	0.0216312	0.188326	-0.0302621		NAB2	0.0252159	0.219536	-0.00725316							TMEM18	0.000311159	0.00270903	-0.0236734		TGOLN2	0.0253325	0.220551	-0.0255542		PDCD10	0.000275916	0.00240219	0.0280982
																										LINC02223	0.021641	0.188367	0.00141699		AC012157.2	0.025259	0.219832	-0.00154326							TSPAN14	0.000312001	0.00271571	-0.0131719		ZNF175	0.0253386	0.220551	0.0113076		ALG13	0.00027708	0.00241175	-0.0244295
																										TAF5	0.0216614	0.188499	0.00756733		AC087741.1	0.0252619	0.219832	0.00283415							WWP1	0.000312304	0.0027177	-0.0306538		LSM5	0.0253592	0.220678	0.0257893		LINC00921	0.000278985	0.00242775	-0.00560961
																										MKRN2OS	0.0216949	0.188746	-0.00564497		ARHGAP26	0.025276	0.219864	-0.0339981							STAMBP	0.000312758	0.002721	-0.0224075		NTAN1	0.0254089	0.221058	-0.0141769		ADGRE3	0.000280204	0.00243778	-0.00401826
																										DCAF12	0.0217145	0.188843	0.0134415		AL021707.6	0.0252777	0.219864	0.00454108							VCPIP1	0.000314503	0.00273553	0.0259143		POLE3	0.0254711	0.221547	0.0254265		AC008014.1	0.000280292	0.00243797	-0.0120773
																										THAP3	0.02172	0.188843	0.0107188		LINC02306	0.0252894	0.219914	0.00172132							CLC	0.000315377	0.00274249	-0.000741467		EBNA1BP2	0.0254916	0.221673	0.0201408		SERTAD3	0.000282062	0.00245278	0.00944717
																										AL445250.1	0.0217215	0.188843	0.00176204		AL449363.2	0.0253324	0.220236	0.000937425							SEC14L6	0.000315573	0.00274354	-0.00548217		SYTL1	0.0255013	0.221704	-0.0136007		OTUD7B	0.000282317	0.00245441	-0.0173927
																										RHOA	0.0217365	0.188928	0.0295244		TAGAP	0.0253596	0.220351	-0.0231926							RELA-DT	0.000317217	0.00275718	-0.00642572		UBE2K	0.0255314	0.221913	0.035134		MBIP	0.000282455	0.00245503	0.0159088
																										FPGT	0.0217442	0.188944	-0.0106214		CCDC18	0.0253604	0.220351	-0.0210265							ATP6AP1	0.000317496	0.00275894	-0.0149973		ARHGEF6	0.0255809	0.22229	-0.0208542		GRB7	0.000282871	0.00245746	0.000707739
																										AL033530.1	0.0217486	0.188944	0.00165058		ARMC2	0.0253638	0.220351	-0.0109133							OSBPL8	0.000318377	0.0027659	-0.0406978		PRR5	0.025608	0.222473	-0.026497		AC093515.1	0.000282897	0.00245746	0.00102389
																										AC068196.1	0.0217648	0.18904	0.00279791		AC007494.2	0.0253861	0.220492	-0.00178336							EPB41L5	0.000318448	0.0027659	-0.0236314		CDK18	0.025629	0.22255	-0.00423976		GRPEL1	0.000282935	0.00245746	0.028874
																										AC096588.1	0.0218131	0.189384	0.000942252		PCDH9	0.0254146	0.220688	-0.0170814							AC022182.2	0.000318917	0.00276932	-0.00864632		NAA38	0.025629	0.22255	-0.0224642		AIDA	0.000283199	0.00245917	-0.0165134
																										FBXL16	0.0218228	0.189384	-0.00260835		WTAP	0.0254576	0.221009	0.0296896							AL109811.1	0.000319543	0.00277352	0.00996579		AC009113.1	0.0256524	0.2227	0.0049799		AGRN	0.000283734	0.00246322	-0.00629273
																										AC025263.1	0.0218238	0.189384	0.00131084		ADCK1	0.0254653	0.221024	0.00470737							CASR	0.000319552	0.00277352	-0.00620864		PARL	0.0256623	0.222728	0.0241905		CNOT9	0.000284129	0.00246596	-0.0227078
																										AASDHPPT	0.0218251	0.189384	0.0183103		PIN4	0.0254775	0.221077	0.0231805							RBM15	0.000319916	0.00277601	0.0160563		BRIX1	0.0256678	0.222728	0.0233376		CYB5A	0.000284184	0.00246596	-0.0150306
																										DCAF1	0.0218456	0.189517	-0.0173279		PPIL3	0.0254912	0.221143	-0.0207519							CTDSPL2	0.000320958	0.0027844	0.0344759		FOXN2	0.0256879	0.22285	0.0241486		DYRK1A	0.000284668	0.00246958	-0.0295922
																										TUT4	0.0218632	0.189598	-0.0302774		AC245297.2	0.0255224	0.221322	-0.00470747							PCK2	0.000321298	0.00278623	-0.0137517		DTX4	0.0256944	0.222853	0.00391086		HSD17B10	0.000284803	0.00247016	-0.0210487
																										ISG15	0.0218654	0.189598	0.0289279		FOXP1	0.0255267	0.221322	-0.043164							OPA1	0.000321321	0.00278623	0.034279		PHEX	0.0257029	0.222874	0.00405223		ACOT13	0.000285064	0.00247138	-0.015988
																										SHARPIN	0.0218809	0.189688	0.0154548		CCDC3	0.0255299	0.221322	0.00340277							SYPL1	0.00032279	0.0027983	-0.0322921		FAM30A	0.0257347	0.223097	-0.041342		LINC02362	0.000285079	0.00247138	-0.00696356
																										TENM3	0.0218864	0.189691	0.00218192		DPYS	0.0256051	0.221878	0.00134439							TEX264	0.000323118	0.00280001	-0.0159132		ABRAXAS2	0.0257422	0.22311	0.017427		SERBP1	0.000285557	0.00247494	0.037941
																										PTPN7	0.0219105	0.189855	-0.0216836		SETD5	0.0256077	0.221878	-0.031431							ZNF207	0.000323158	0.00280001	0.037414		PHLDB1	0.0257812	0.223395	-0.00382151		MAP2K5	0.000285703	0.00247562	-0.0173787
																										EPHA5	0.0219658	0.190249	0.00168428		AL513166.1	0.0256122	0.221878	-0.0147048							LEMD3	0.000323274	0.00280001	0.0309229		CCDC9B	0.0257889	0.223408	-0.00147911		TCFL5	0.000286318	0.00248036	-0.0132809
																										AC106795.3	0.0219687	0.190249	-0.00495839		NEXN	0.0256201	0.221894	-0.0125229							ITGAX	0.000323293	0.00280001	0.017685		DPY19L4	0.0258105	0.223542	-0.0156788		MYO6	0.000287045	0.00248607	-0.0108626
																										YIF1A	0.0219763	0.190249	0.0132896		SEPTIN7	0.0256319	0.221943	-0.0327441							GTF3C5	0.000323465	0.00280084	0.0156358		ADCY10	0.025818	0.223555	0.00609945		JADE3	0.000287249	0.00248725	-0.0170581
																										AC008982.2	0.0219768	0.190249	0.00379275		IGSF6	0.0256433	0.221989	-0.00610802							TBCD	0.000323636	0.00280165	-0.0171452		MRPL33	0.0258397	0.223689	0.0327937		LRRC37A2	0.000287507	0.0024889	-0.0118516
																										HELLS	0.0219949	0.190361	-0.00818529		NUP62	0.0257212	0.222611	0.0176879							LCLAT1	0.000324409	0.00280768	-0.0223203		CCL22	0.0258999	0.224158	0.0055759		PPP4R2	0.000289638	0.00250675	-0.0285004
																										LARP1	0.0220168	0.190505	-0.0191876		EAF2	0.0257566	0.222838	-0.0162555							CHRNA1	0.00032531	0.00281481	-0.0094417		MLST8	0.0259469	0.224496	0.00812868		NPPC	0.000289959	0.00250894	0.0217356
																										CRTC3	0.0220622	0.190842	-0.0248793		DIRC3-AS1	0.0257643	0.222838	-0.00250795							PATL1	0.000325971	0.00281987	-0.026296		XKR6	0.0259513	0.224496	-0.0338038		EXOG	0.0002901	0.00250956	0.0149235
																										ATMIN	0.0220662	0.190842	0.013914		TLK1	0.0257735	0.222838	-0.0300384							SLC9A5	0.000326145	0.00282071	-0.00575875		OGN	0.0259802	0.224693	0.00650688		PRKAR2B	0.000290212	0.00250994	0.00799346
																										DPEP2	0.0220954	0.19105	-0.0137884		CCDC173	0.0257736	0.222838	-0.0153534							ZNF836	0.000326312	0.00282134	0.0148028		STAU1	0.0259995	0.224807	0.0310921		INTS2	0.000291808	0.00252314	-0.00976525
																										BTN3A3	0.0221641	0.191598	-0.0140585		LINC02752	0.025781	0.222838	0.00107464							EEF1AKNMT	0.000326471	0.00282134	-0.0128568		NUCKS1	0.0260463	0.225158	-0.0369904		MMP26	0.000292142	0.00252543	0.00105656
																										NDRG3	0.0221979	0.191845	0.01831		FAM153CP	0.025784	0.222838	-0.0133544							MSH2	0.000326523	0.00282134	-0.0172892		KCNE4	0.0260772	0.225372	0.00123214		AC097713.1	0.000292448	0.00252748	-0.00238883
																										ADGRG1	0.0222265	0.192033	0.00955501		RTTN	0.0257966	0.222895	-0.0181967							AC110611.2	0.000326527	0.00282134	-0.0096989		FAM161B	0.0260913	0.225429	0.00981233		ZNF853	0.000292631	0.00252847	-0.00610701
																										TRIM72	0.0222313	0.192033	0.00055641		MRPL30	0.025803	0.222897	0.0121877							DLEU1	0.000327314	0.00282748	-0.0256332		MAML3	0.0261012	0.225429	0.0560547		LRR1	0.000292827	0.00252957	0.015508
																										RAP1GAP	0.0222354	0.192033	0.00110671		CDK7	0.0258101	0.222906	-0.018943							RFX5	0.000327516	0.00282855	-0.0116466		UBE2V2	0.026103	0.225429	0.0278346		AL162458.1	0.000293336	0.00253336	-0.00513677
																										LINC02163	0.0222484	0.192041	0.000971877		SOCS4	0.0258296	0.223022	0.0178178							SLC25A24	0.000328868	0.00283956	-0.0180633		TTC6	0.0261113	0.225429	0.00337909		CD63	0.000295302	0.00254974	-0.0362901
																										ANO4	0.0222498	0.192041	0.00146315		LCMT1-AS1	0.0258408	0.223066	0.00513111							WDR61	0.0003294	0.00284348	-0.0215812		LINC01841	0.0261145	0.225429	-0.0164775		AC010210.1	0.000296585	0.00256021	-0.0108489
																										TCERG1	0.022252	0.192041	-0.0212162		SERTAD2	0.0258544	0.223131	-0.0211312							AC023424.3	0.00032953	0.00284394	0.0352903		AC010331.1	0.0261281	0.225473	0.00527294		TMPO	0.000296911	0.00256242	-0.0215147
																										FCRL6	0.0222677	0.192131	-0.010633		MLC1	0.0258844	0.223337	0.00666022							ESRP2	0.000329613	0.00284398	-0.000681129		XPO7	0.0261437	0.225473	0.0219296		IGHMBP2	0.000297761	0.00256916	0.00866232
																										PLEKHF1	0.0222863	0.192203	-0.0152889		AC011379.1	0.0259166	0.223562	-0.00328783							PHLDB2	0.000330228	0.00284862	0.0196984		COL5A1	0.0261501	0.225473	-0.00495047		CHRNA2	0.000298707	0.00257671	-0.00306308
																										HNRNPF	0.0222866	0.192203	-0.0276434		C18orf32	0.0259256	0.223587	0.0246726							ALDH3A2	0.00033119	0.00285624	-0.0103838		GIMAP1	0.0261503	0.225473	-0.0132596		PDS5B	0.000299211	0.00258022	-0.0270981
																										SLU7	0.0223064	0.192329	0.0203106		TMEM121	0.0259335	0.223603	0.00882258							PUM2	0.000331437	0.0028577	0.0412501		LAIR2	0.0261505	0.225473	-0.0112683		SRBD1	0.000299313	0.00258022	-0.0217309
																										DNASE1	0.0223267	0.192457	-0.0166723		AC010746.2	0.0259595	0.223773	0.000904052							TRAF5	0.000334164	0.00288053	0.0214058		LRP6	0.0261778	0.225608	0.0155698		KPNA1	0.000299325	0.00258022	-0.0277028
																										AC007608.1	0.0223318	0.192457	-0.00129463		GTF3C2-AS1	0.0259655	0.223773	-0.0030913							POP1	0.000334251	0.0028806	-0.0149073		THAP9	0.0261802	0.225608	-0.0148551		PIGG	0.000300671	0.00259121	-0.0119924
																										ACTB	0.0223946	0.192931	-0.0372871		WIPF3	0.025984	0.223828	0.0112701							PRKCSH	0.000335569	0.00289128	-0.0183504		MRPS9	0.0261846	0.225608	0.0193473		DIPK1A	0.000301046	0.00259383	-0.0181166
																										DCTPP1	0.0223973	0.192931	0.0136		RPL26L1	0.0259842	0.223828	0.015593							NQO1	0.00033572	0.0028919	0.0213809		MYB	0.0261914	0.225613	0.025669		POMZP3	0.000301421	0.00259645	-0.0121741
																										TST	0.0224884	0.19367	0.0123712		AL355075.4	0.026006	0.223878	0.0116378							AC079305.3	0.000339245	0.00292158	-0.0109265		SP2-AS1	0.0262228	0.225831	0.0111957		AC072062.1	0.000301505	0.00259657	0.000583188
																										TMEM62	0.0225027	0.193748	-0.0162038		PDE4DIP	0.026008	0.223878	-0.0134433							RNF26	0.000340387	0.00293072	-0.00569208		JUNB	0.0262645	0.226137	-0.0462648		GARS-DT	0.000301804	0.00259853	-0.0135293
																										AC124248.2	0.0225153	0.193811	0.00476424		ZNF436-AS1	0.0260083	0.223878	-0.00342001							AC124016.2	0.00034061	0.00293195	0.00810737		MAP3K13	0.0263123	0.226447	-0.0251323		RMDN1	0.000301933	0.00259902	-0.0155279
																										ANKRD13C	0.0225369	0.193889	-0.0214079		ATG2B	0.0260224	0.223898	-0.016704							PCCA	0.000341101	0.00293549	-0.0298265		COPS3	0.0263155	0.226447	0.0218537		MDM2	0.000304773	0.00262285	-0.022378
																										CYP51A1	0.0225378	0.193889	-0.0160925		CALCOCO2	0.0260228	0.223898	-0.0243457							ELAC1	0.000342166	0.00294396	-0.0126483		AKR7A2	0.0263191	0.226447	-0.0179799		LINC01411	0.000305329	0.00262702	0.0010169
																										VANGL1	0.0225444	0.193889	-0.00907202		SSC5D	0.0260334	0.223907	-0.00162887							AC087269.1	0.000343951	0.00295862	-0.000710127		DCLRE1C	0.0263379	0.22655	0.0181826		AC106881.1	0.000305724	0.0026297	-0.00477419
																										USP1	0.0225456	0.193889	0.01877		CNKSR3	0.0260361	0.223907	0.00378131							EXOSC4	0.000344107	0.00295927	-0.0161886		MIR497HG	0.0263477	0.22655	0.00187502		TP53I13	0.000305784	0.0026297	-0.0198938
																										LINC02288	0.0225854	0.194186	0.00221416		B3GNT2	0.0260493	0.223968	0.0219817							EVI5L	0.000344628	0.00296306	-0.00772125		RARRES1	0.0263532	0.22655	0.00996005		CPEB4	0.000307273	0.00264134	-0.0184964
																										PTPMT1	0.0226197	0.194435	0.0150285		ARHGAP25	0.026088	0.224248	0.0217355							ZNRD2	0.000345048	0.00296597	-0.0230519		RBM15B	0.0263591	0.22655	0.0145468		NOS1	0.000307282	0.00264134	0.00135685
																										NDUFAF3	0.0226277	0.194458	0.0205299		NSF	0.0261122	0.224403	0.0196071							EVA1B	0.000346185	0.00297504	-0.0182823		CCR2	0.0263621	0.22655	-0.00284265		WDR6	0.00030761	0.00264354	-0.0138175
																										ADCY5	0.0226589	0.19468	0.00104515		LRRC25	0.0261343	0.22454	-0.00176887							C4orf47	0.000346493	0.002977	0.0118384		IFT172	0.0263734	0.226594	-0.0112441		AHCY	0.000308269	0.00264858	-0.0141643
																										DTNA	0.0226747	0.19477	0.00140241		FAM242A	0.0261572	0.224684	0.000665967							AC093019.2	0.000346643	0.00297758	0.016714		TET2-AS1	0.0264025	0.226791	0.00450933		ULK4	0.0003087	0.00265166	-0.0211941
																										AC105450.1	0.0226945	0.194895	0.000872235		TMPRSS3	0.0261644	0.224693	-0.00447104							DENND4A	0.000347439	0.00298372	0.0589816		VWA8-AS1	0.0264246	0.226928	0.00249888		DENND4B	0.0003093	0.0026562	-0.0109315
																										MRPL17	0.0227114	0.194994	0.0131467		KLLN	0.0262039	0.22493	0.00187681							RNF139	0.000347643	0.00298477	0.0192225		SLC16A11	0.0264316	0.226935	-0.00276997		SPATA33	0.000309845	0.00266025	0.0110751
																										EPS8L1	0.0227339	0.195142	-0.00273695		IL34	0.0262042	0.22493	0.00300725							EBPL	0.000350666	0.00301002	-0.017166		TYMP	0.0264395	0.226949	0.0261477		AP000317.1	0.000311335	0.00267241	-0.010217
																										AL121890.5	0.0227922	0.195596	-0.000998839		LINC02428	0.0262249	0.225055	0.00102231							MICU2	0.000353561	0.00303416	-0.0381761		TMEFF1	0.026451	0.226995	0.00943554		SETD3	0.000311632	0.00267433	-0.0183473
																										FCHSD2	0.0228236	0.195807	-0.0276307		YOD1	0.0262681	0.225373	0.00794295							ZNF786	0.000353912	0.00303628	0.0161388		HERC5	0.0264578	0.227	-0.01294		AC093157.1	0.000313785	0.00269214	-0.0111147
																										AC006942.1	0.0228275	0.195807	0.00554955		AC090186.1	0.0262802	0.225423	0.00167499							LINC02055	0.000353974	0.00303628	-0.00720996		HMMR	0.0265253	0.227495	0.00358695		OR2T6	0.000313854	0.00269214	-0.00309523
																										SCN3B	0.0228528	0.195899	0.00120521		SRPRA	0.0262918	0.22547	0.0279056							AC116362.1	0.000355131	0.00304549	0.0153148		NBEAL1	0.0265279	0.227495	-0.0307382		AL136962.1	0.000314009	0.00269284	-0.0211374
																										ACSL5	0.0228538	0.195899	-0.014954		NOTCH4	0.0263033	0.225513	-0.00231621							MIF4GD	0.000358346	0.00307234	-0.0146332		TMEM45A	0.0265487	0.22761	-0.00736983		GPATCH8	0.000314376	0.00269536	-0.0299005
																										NSMCE4A	0.0228543	0.195899	0.0132308		KIDINS220	0.0263092	0.225513	-0.0224608							DDX54	0.000359372	0.00308042	-0.0186116		TCP11L2	0.0265537	0.22761	-0.0176404		NDUFAF3	0.000315781	0.00270621	0.0289141
																										HMGCL	0.0229037	0.196277	-0.0138329		AC009962.1	0.0263693	0.225945	0.00134391							HDAC11	0.000359684	0.00308212	-0.00594609		AC023790.2	0.0265717	0.227711	-0.00340319		PTS	0.00031579	0.00270621	0.0245742
																										ECHS1	0.0229128	0.196309	0.0205396		AL591501.1	0.0263793	0.225945	0.00170922							GJB7	0.000359739	0.00308212	0.0134516		PDCL3	0.0266049	0.227942	0.017978		ZC4H2	0.000316019	0.00270754	-0.0154818
																										SEMA6A	0.0229206	0.19633	-0.00631612		SLC7A11-AS1	0.0263807	0.225945	0.00111632							TSPAN5	0.000360188	0.00308524	-0.0230467		SUPV3L1	0.0266428	0.228212	0.0185572		UBE2E1	0.000316383	0.00271002	-0.0258838
																										MCM2	0.0229478	0.196517	-0.00491681		MZT2B	0.0263842	0.225945	0.0330295							SLC39A10	0.000360908	0.00309069	-0.0259426		OAS2	0.0266552	0.228266	-0.0110317		DCUN1D1	0.000318219	0.00272511	-0.0197631
																										ZNF837	0.0229763	0.196715	-0.00326465		NKAIN2	0.0264017	0.225997	-0.00394377							UGGT1	0.000362455	0.00310321	0.0280494		INHA	0.0266624	0.228274	-0.00110715		AC007728.1	0.000318372	0.00272578	-0.00537348
																										NQO2	0.0230185	0.19703	-0.0102337		LINC02129	0.0264057	0.225997	-0.00175714							HAUS4	0.00036323	0.00310912	-0.0107077		YTHDF3-AS1	0.0266758	0.228335	0.00453289		NIN	0.000320412	0.00274261	-0.0130029
																										AC022710.1	0.0230386	0.197156	0.00383967		BOLA1	0.0264088	0.225997	-0.0105624							KLHL8	0.000364719	0.00312113	0.0204795		COIL	0.0266934	0.228432	0.0189326		ZNF704	0.000320578	0.00274303	0.0148483
																										MRPL32	0.0230449	0.197164	0.0169769		AC027020.2	0.0264535	0.226327	0.00414041							STK24-AS1	0.000366413	0.00313489	-0.00440745		TMEM145	0.0266997	0.228433	0.00107246		HAUS6	0.000320611	0.00274303	-0.0166754
																										RP1	0.0230587	0.197235	0.000989641		LAMB3	0.0264731	0.226442	-0.000445667							BGLAP	0.000367027	0.00313942	-0.00886539		AC092718.6	0.0267756	0.229029	0.00295906		ARL2BP	0.000321952	0.00275348	0.0195437
																										ZNF57	0.0230892	0.197451	0.00607206		S1PR5	0.02653	0.22685	0.00809396							AC004264.1	0.00036774	0.00314478	-0.0105793		AC087241.2	0.0267863	0.229066	-0.0037081		EPHA6	0.000321995	0.00275348	0.00180821
																										JAML	0.0231152	0.197577	-0.019541		AC008937.2	0.0265403	0.22685	-0.00894421							ZNF700	0.000367827	0.00314479	-0.0146684		SLC35F6	0.0268091	0.229208	-0.013438		FLACC1	0.000322079	0.00275348	-0.00770895
																										EML2	0.023119	0.197577	0.0188274		PRKD1	0.0265422	0.22685	-0.00331721							AL390198.1	0.000368556	0.00315029	0.0138591		EPC1	0.026863	0.229585	0.0371078		LINC02755	0.000322133	0.00275348	0.00146819
																										ATP6V1C1	0.0231202	0.197577	-0.0155741		ADARB1	0.0265457	0.22685	-0.0148295							NFIX	0.000370451	0.00316575	-0.0114147		DEF6	0.0268713	0.229585	-0.016987		SLC31A2	0.000322457	0.0027556	-0.00880547
																										AC093752.2	0.0231389	0.19769	-0.00176029		AC010978.1	0.0266052	0.227305	0.00970377							C11orf71	0.00037376	0.00319328	-0.00879861		LYPD6	0.0268721	0.229585	0.00153761		PCED1B	0.000322867	0.00275846	-0.0299683
																										TMED2	0.0231657	0.197801	0.023698		RNASEH2A	0.0266534	0.227619	-0.00603355							AP001830.2	0.000374602	0.00319972	-0.000713967		HSD17B10	0.0268868	0.2296	0.0170786		LINC00243	0.00032361	0.00276417	-0.00392898
																										EMP3	0.0231658	0.197801	-0.026585		RBM15B	0.0266543	0.227619	0.0119071							ADGRG5	0.000375935	0.00321036	-0.0155863		SGSM3	0.0268902	0.2296	-0.0170392		ATF7	0.000323837	0.00276442	-0.0230351
																										MR1	0.023168	0.197801	-0.017685		AL691420.1	0.0267313	0.228223	0.00116185							AC010197.1	0.000376334	0.00321302	-0.000784767		CMPK1	0.0268926	0.2296	-0.0265257		NPTN	0.000323852	0.00276442	-0.0192956
																										AL590714.1	0.0232193	0.198193	-0.00259325		LINC02694	0.0267494	0.228325	0.00759654							MED18	0.000376508	0.0032136	-0.0135111		RBMX2	0.0269742	0.230243	0.0162589		NMNAT1	0.000323866	0.00276442	-0.00814285
																										NOVA1	0.0232432	0.19835	0.000893035		AC025031.1	0.0268409	0.229052	-0.00426809							AC091180.5	0.000376646	0.0032136	0.008285		NAPB	0.0270183	0.230566	0.0145014		CAMTA2	0.000324868	0.00277233	-0.0102619
																										TRIM68	0.0232539	0.198395	0.00521908		TRMT10A	0.0268491	0.229068	0.010708							OGFOD3	0.000376666	0.0032136	-0.0126708		MSRB2	0.0270809	0.231046	-0.0161984		TGS1	0.000325049	0.00277322	-0.0253488
																										LINC00271	0.0232713	0.198498	0.00974079		SLC14A2-AS1	0.0268566	0.229079	0.00107652							PAWR	0.000377923	0.00322357	-0.0267376		LHX2	0.0270907	0.231062	-0.00117494		AL158211.3	0.00032652	0.00278512	-0.00349067
																										ANK1	0.0232848	0.198537	0.00284557		KIF13A	0.026876	0.229191	-0.0139008							BCAM	0.000379894	0.00323963	-0.000678342		DPF1	0.0270999	0.231062	-0.00596761		ANKS1A	0.000327362	0.00279165	-0.0177218
																										ZMYM3	0.0232892	0.198537	0.00833946		TMEM18	0.0269283	0.229584	0.0179472							STBD1	0.00038148	0.00325167	-0.00402392		HEIH	0.0271016	0.231062	0.0119292		MCM6	0.000328687	0.0028023	-0.0153749
																										CASR	0.0232922	0.198537	0.00107649		WIZ	0.0269408	0.229637	0.00856613							Z93930.2	0.000381483	0.00325167	-0.0267954		MRPL17	0.0271223	0.231129	0.0169675		KIAA2026	0.000329303	0.00280689	-0.0253319
																										KRT81	0.0233306	0.198796	-0.00906781		NF1	0.0269536	0.229692	-0.0312635							PHLDB3	0.000382385	0.00325859	-0.0151663		AC138356.1	0.027128	0.231129	-0.00210191		VASH1-AS1	0.000330376	0.00281539	-0.00297307
																										A2ML1-AS1	0.0233335	0.198796	-0.00825628		MYBBP1A	0.026996	0.22995	0.0109532							EMC3	0.000382566	0.00325938	-0.0284492		RER1	0.0271285	0.231129	-0.0246182		PLEKHM2	0.000331847	0.00282726	-0.016809
																										BCR	0.0233612	0.198986	-0.0161401		ZNF850	0.0270111	0.22995	-0.010491							SLC38A5	0.000383097	0.00326314	-0.00596747		CC2D2A	0.027141	0.231181	-0.0130546		PABPC4	0.000332081	0.0028286	0.0267858
																										MZF1	0.0233851	0.199136	-0.0138944		NOD1	0.0270146	0.22995	-0.0134788							AC006064.3	0.000383277	0.00326392	-0.00118914		ZNF583	0.0271663	0.2313	0.0143313		PRKAR1A	0.000333224	0.00283768	-0.0234728
																										DNAJB1	0.0233897	0.199136	0.0173862		CSRNP1	0.027016	0.22995	-0.0176869							TBC1D9B	0.000383859	0.00326811	-0.0170007		NSD1	0.0271675	0.2313	0.0282992		IFI30	0.000333804	0.00284196	-0.030038
																										SENP8	0.0234042	0.199213	-0.00467213		PHRF1	0.0270163	0.22995	0.0133788							ZNF146	0.00038452	0.00327298	0.0289592		PRKD2	0.027199	0.231514	-0.0155239		ABHD15	0.000334541	0.00284757	-0.00591041
																										USP40	0.0234129	0.199241	-0.00942783		DIAPH2-AS1	0.0270215	0.22995	-0.0107652							LINC00862	0.000384691	0.00327367	0.0132093		HLA-F-AS1	0.0272065	0.231524	-0.00954555		SLC35E2B	0.000335864	0.00285816	-0.00913222
																										SLC3A2	0.0234312	0.199317	0.0248599		DLD	0.0270285	0.229956	-0.0196918							MTX2	0.00038618	0.00328558	-0.0229435		NMUR1	0.0272167	0.231557	-0.00709146		NCBP2	0.000336098	0.0028592	0.0265418
																										TOR1AIP2	0.0234327	0.199317	-0.0182555		Z99496.2	0.0270567	0.230142	-0.00659365							WDR45B	0.000386577	0.0032882	0.0319257		TWF1	0.0272587	0.23186	0.0165281		MPHOSPH10	0.000336143	0.0028592	0.0247323
																										RAP1GDS1	0.0234971	0.199776	-0.0284169		C11orf21	0.0270867	0.230344	0.00711608							AL136295.2	0.000387065	0.00329158	-0.00726401		NUS1	0.0272709	0.231911	0.0276331		AFAP1L2	0.000336265	0.00285958	-0.00266568
																										RNLS	0.0234977	0.199776	-0.00772026		CHAC2	0.0271282	0.230598	0.0117916							RNF113A	0.00038733	0.00329307	0.0183046		AC079203.2	0.0272873	0.231968	0.00570862		STAM	0.000336495	0.00286087	-0.0269411
																										AC073548.2	0.0235182	0.199858	-0.00188166		AC099681.1	0.0271292	0.230598	-0.00229981							GNG5	0.000389675	0.00331224	-0.0407966		AL078644.2	0.0272903	0.231968	-0.00562325		MLXIP	0.000336666	0.00286166	-0.0165156
																										LINC00102	0.0235299	0.199858	-0.00228661		PPP1CB	0.0271539	0.230754	-0.0338473							SLC31A1	0.000390933	0.00332216	0.0174437		CAPRIN1	0.0273409	0.232344	0.0288623		DOCK7	0.000339453	0.00288468	-0.0214141
																										EAF2	0.0235377	0.199858	-0.0104047		STAT4	0.0271614	0.230764	0.0462813							ALG12	0.000391326	0.00332473	0.0143619		LYPLAL1	0.0273575	0.2324	0.0192363		MRRF	0.000341956	0.00290527	-0.0163766
																										LINC01208	0.0235379	0.199858	-0.00396578		AMACR	0.0271986	0.230974	0.00704303							TRIP10	0.000394648	0.00335217	0.0206254		RFC4	0.027364	0.2324	0.0105241		AC021351.1	0.000342531	0.00290949	0.000690935
																										ACP7	0.0235413	0.199858	0.000622581		ADAMTSL4-AS1	0.0271987	0.230974	-0.0201637							AC008937.2	0.00039726	0.00337358	0.0137452		SEPTIN1	0.0273666	0.2324	-0.0132173		MED1	0.000345707	0.00293579	-0.0199288
																										WDR45	0.0235432	0.199858	0.0138177		AC004839.2	0.0272403	0.231274	0.00250593							MAP3K20-AS1	0.000397362	0.00337366	-0.00405685		HMGA2-AS1	0.027377	0.232434	-0.0134492		AL022310.1	0.000346155	0.00293891	-0.00476511
																										TRANK1	0.0235468	0.199858	-0.0206249		NCDN	0.0272613	0.231399	0.0121626							KLF7	0.000398322	0.00338103	-0.016734		EIF1B-AS1	0.0273865	0.232461	-0.0113123		UROD	0.000346922	0.00294473	-0.0158246
																										GLIPR1	0.023551	0.199858	0.0246601		AC009495.1	0.0273008	0.23168	0.00689092							MRPS34	0.000399972	0.00339424	-0.0233848		SPATS2	0.0273928	0.232461	0.0243308		MFSD6	0.000347294	0.00294721	-0.0190098
																										PRR15L	0.0235604	0.199892	-0.000960708		UXT	0.0273262	0.231842	0.0300357							SLC51A	0.000400393	0.00339703	0.0115432		HLX-AS1	0.0274106	0.232558	0.00754989		GRHPR	0.00034799	0.00295243	-0.0169824
																										SPPL3	0.0235747	0.199967	-0.02522		TP53INP1	0.0273603	0.232033	-0.0181324							GJB2	0.000401668	0.00340706	-0.00133821		CHRND	0.0274412	0.232723	-0.0010195		LHFPL6	0.000348424	0.00295543	-0.0226463
																										AC027796.4	0.0235977	0.200116	0.000716755		AC048382.6	0.0273614	0.232033	0.00182011							ENO2	0.000402215	0.0034109	-0.0195785		AP001033.2	0.0274427	0.232723	-0.00556903		SOCS1	0.000348701	0.00295709	0.0327743
																										NSUN3	0.0236091	0.200166	-0.017309		MTA1	0.0273808	0.232144	0.00991604							SCRN1	0.000403714	0.00342282	-0.0198439		RCL1	0.0274897	0.233061	0.0175704		PPIF	0.000349294	0.00296081	-0.0211762
																										MDGA1	0.0236173	0.200189	0.00587288		AL357835.1	0.0273936	0.232151	0.000321894							AL080250.1	0.00040451	0.00342878	-0.0126669		CACNA1I	0.0274953	0.233061	0.00148598		H1FX	0.000349301	0.00296081	-0.0245633
																										AC124852.1	0.0236465	0.200391	0.00142561		COMMD3	0.0273944	0.232151	0.0242093							CUTA	0.00040528	0.00343451	0.0321493		MED8	0.0275583	0.23354	0.0167548		WTAP	0.000351543	0.00297912	-0.0290484
																										CHP1	0.0236595	0.200454	0.0153673		AC010615.2	0.0274149	0.232271	-0.00628499							LRP5	0.000407773	0.00345435	-0.00739662		NGLY1	0.0275799	0.23367	0.035778		AC104109.2	0.00035285	0.0029895	-0.00420858
																										AC007695.1	0.0236683	0.200482	-0.00428087		IDH3A	0.0274694	0.232679	0.0160446							IL18RAP	0.00040781	0.00345435	0.0293755		AC131097.1	0.0275891	0.233694	0.00138463		AC046158.1	0.00035331	0.00299271	-0.00459475
																										AC108134.4	0.0236965	0.200675	0.00345872		ZNF10	0.0275207	0.23306	-0.025074							MCUR1	0.000408377	0.00345836	-0.0193333		LCMT1-AS1	0.0276218	0.233907	0.00750772		VCL	0.000353661	0.00299499	-0.0123328
																										BICDL1	0.0237119	0.200737	0.0232457		AC025423.4	0.0275423	0.233189	-0.00138302							AC009041.2	0.000408828	0.00346137	-0.0048597		HIGD2A	0.0276296	0.233907	0.0231962		FP565260.3	0.000354599	0.00300224	-0.0037022
																										PPT2	0.0237148	0.200737	0.00450354		AC091271.1	0.0275527	0.233223	-0.0091147							LSG1	0.0004093	0.00346457	0.019746		FADD	0.0276335	0.233907	0.00964572		TBC1D3D	0.000355265	0.00300718	0.00341634
																										GAA	0.0237288	0.200809	0.00527935		ZNF552	0.0275658	0.233272	-0.0131476							DEGS1	0.000410919	0.00347747	0.0322735		OR2I1P	0.0276557	0.234041	0.00302651		AL078604.2	0.000356527	0.00301716	0.00202834
																										AC007001.1	0.0237455	0.200903	0.00100487		COL27A1	0.0275744	0.233272	-0.00978933							RNF157	0.000411255	0.00347922	-0.00766247		CHST7	0.0276935	0.234307	0.0191163		DDX39A	0.000356743	0.0030183	-0.0242313
																										SSBP4	0.0237579	0.200962	-0.0193797		USP3-AS1	0.0275776	0.233272	-0.0199884							AL121933.2	0.000411316	0.00347922	0.0116955		ZFHX3	0.0277187	0.234466	-0.0189389		AL139021.1	0.000357054	0.00302023	-0.0134423
																										AC008277.1	0.0237684	0.201005	-0.00374692		HTR2B	0.0275841	0.233273	0.00580712							HECW2-AS1	0.000412883	0.00349167	-0.00994056		AC009141.1	0.0277487	0.234635	-0.00198918		AP003086.1	0.000357383	0.00302232	0.0388388
																										AC026462.4	0.0237798	0.201054	0.00132243		AC064871.2	0.0276049	0.233395	0.000470656							TACR1	0.000413097	0.00349267	-0.00798429		AL358472.4	0.0277554	0.234635	0.00420699		PLEC	0.000357957	0.00302647	-0.00566817
																										NAA15	0.02381	0.201263	-0.0205734		MRPL43	0.0277038	0.234127	0.0206982							CASP8	0.000414144	0.00350071	0.0348127		IL16	0.027767	0.234635	-0.0155095		RER1	0.000358988	0.00303449	0.0266714
																										AKT1	0.023823	0.201327	0.0109341		PRKCQ	0.0277043	0.234127	-0.0330511							SEMA4D	0.000414341	0.00350157	0.0233894		PIK3C3	0.0277701	0.234635	0.0280796		HSF2	0.000360544	0.00304693	0.0124594
																										AL137139.2	0.0238504	0.201512	-0.00421261		TAP2	0.0277172	0.234182	-0.0159991							LTBR	0.000414741	0.00350338	-0.0120268		RSPH3	0.0277707	0.234635	-0.0160981		C16orf91	0.000361089	0.00305083	0.0170592
																										ENTPD7	0.0238699	0.20163	-0.0109058		ILKAP	0.0277303	0.234217	0.0222853							IQGAP2	0.000414747	0.00350338	-0.0402272		TTC5	0.0277871	0.234718	0.0156522		PDE4B	0.000361739	0.00305562	-0.0408913
																										LINC02598	0.0238808	0.201676	-0.00448603		LINC02777	0.0277347	0.234217	0.00341829							UBXN4	0.000415355	0.00350771	-0.0405477		AC060765.2	0.0277962	0.234741	-0.0148287		HP1BP3	0.000362342	0.00306001	-0.0279797
																										LINC02141	0.0238888	0.201697	0.0012252		FOXC1	0.0277405	0.234217	-0.0089114							PIGO	0.000415559	0.00350862	-0.00677652		ZNF174	0.0278421	0.23498	0.00707992		EID2B	0.000363244	0.00306692	0.00727866
																										AC006206.2	0.0239089	0.201805	0.00102203		ZNF81	0.0277685	0.234399	-0.0167863							CNTLN	0.00041623	0.00351348	-0.00695007		LINC02817	0.0278436	0.23498	-0.000787807		WWP2	0.000365172	0.00308249	-0.0216511
																										ZNF177	0.0239169	0.201805	-0.00429119		UBE2R2	0.0277913	0.234531	-0.0279093							INSL6	0.000416544	0.00351531	-0.010438		MRPL43	0.0278455	0.23498	0.0212271		RPS20	0.000366341	0.00309164	0.0302613
																										GAREM1	0.0239182	0.201805	-0.0100951		GLMN	0.0277972	0.234531	-0.026319							FGFR1OP	0.000416768	0.0035164	0.0231057		PRSS21	0.0278511	0.23498	0.00421718		ZNF487	0.000366688	0.00309385	0.0075535
																										AC092652.3	0.0239486	0.201976	-0.00130354		MRM2	0.0278033	0.234531	0.0144379							RBSN	0.000419781	0.003541	0.0160375		PLGRKT	0.0278566	0.23498	0.0192132		ADGRA3	0.000366907	0.00309499	-0.0116379
																										TNFRSF10A	0.0239495	0.201976	-0.00404325		LINC00659	0.0278166	0.234589	0.00129712							AL445645.1	0.000419896	0.00354115	-0.000820468		SGCG	0.0278647	0.234994	0.00103495		CELF1	0.000367887	0.00310254	-0.0272571
																										MAP3K1	0.0239697	0.202076	-0.0188083		UBIAD1	0.0278761	0.234964	0.0117407							ABCA3	0.000422971	0.00356627	-0.00804789		AC008945.2	0.0279528	0.235683	-0.00637056		FTSJ3	0.000369533	0.00311571	-0.0165882
																										RNF215	0.0239746	0.202076	-0.00992193		ABCA10	0.0278765	0.234964	-0.0119383							EIF4G2	0.000423442	0.00356942	-0.0392386		EPOR	0.0279713	0.235785	-0.00537708		AL033543.1	0.000372497	0.00313998	-0.00363453
																										ERCC6L2	0.0239779	0.202076	-0.0165063		LINC01170	0.0278803	0.234964	0.00210586							ZNF460	0.00042951	0.00361973	0.0171021		OPN1SW	0.0279926	0.235858	0.00452547		ZNF337-AS1	0.000373444	0.00314723	-0.013629
																										ARMH3	0.0239888	0.202121	-0.0210856		DTL	0.0279108	0.235153	-0.00754662							SIPA1L1	0.000430184	0.00362458	0.0510478		EIF2AK4	0.0279928	0.235858	-0.0212412		MRE11	0.000374445	0.00315432	-0.0164482
																										AL356599.1	0.0240335	0.202451	-0.0131813		NBEAL2	0.0279196	0.235153	0.0102592							ADORA2A	0.000431147	0.00363185	0.01993		TP53I11	0.0280463	0.23624	-0.0075418		MIR4435-2HG	0.000374458	0.00315432	-0.0238598
																										AL359715.1	0.0240541	0.202578	-0.00278438		AC087501.4	0.0279221	0.235153	0.00241749							DIRC3-AS1	0.000432277	0.00364053	-0.00364587		ARL9	0.0280511	0.23624	0.00545312		PLXNA4	0.000375232	0.00316011	-0.0160519
																										DLL1	0.0240735	0.202695	-0.00921063		FAAH2	0.027931	0.235174	0.0280319							PPT1	0.000437214	0.00368127	-0.0172914		LINC01623	0.0280835	0.236459	0.00309889		KCNK5	0.000375472	0.00316141	-0.00216793
																										SYN2	0.0240837	0.202734	0.00119024		E2F7	0.027946	0.235246	-0.00333717							WRAP73	0.000438788	0.00369367	-0.0118937		MAST4	0.0281299	0.236795	-0.0372633		FUCA2	0.000375785	0.00316332	-0.0183324
																										NFS1	0.0240895	0.202736	0.00737783		AL354822.1	0.0279816	0.235492	-0.00601422							SMN2	0.000440825	0.00370996	0.0103904		SMAP1	0.0281675	0.237007	-0.0334725		ANKLE1	0.000376221	0.00316626	-0.00346082
																										GIN1	0.0241247	0.20295	-0.00935215		PFN2	0.0280369	0.235822	-0.00492724							GDF7	0.000442048	0.0037194	-0.00088233		LIPT1	0.0281712	0.237007	0.0104262		DCXR	0.000376682	0.00316941	-0.0254774
																										EMC9	0.0241259	0.20295	0.0114745		AC025265.1	0.0280426	0.235822	0.00145291							RSPRY1	0.000442449	0.00372192	0.024913		CNPY3	0.0281746	0.237007	-0.0198251		MT-ATP6	0.000377916	0.00317906	-0.0339941
																										ATG4C	0.0241429	0.202999	-0.0120533		ZNF697	0.0280434	0.235822	-0.00236623							TK2	0.000443379	0.00372806	-0.01376		DIAPH1	0.0281828	0.237013	-0.029843		RNF149	0.000378014	0.00317915	-0.0180192
																										LINC01252	0.0241435	0.202999	-0.00736604		AL138716.1	0.0280466	0.235822	0.000837519							ZBTB12	0.000443382	0.00372806	-0.00278938		FAM218A	0.0281882	0.237013	0.0025134		SEPTIN7	0.000380602	0.00320009	-0.0310037
																										MAGI2	0.0241485	0.202999	0.00345865		AL360091.3	0.0280657	0.235928	-0.0185267							AKR1E2	0.000444333	0.00373425	-0.00580237		EHBP1	0.0281975	0.237037	-0.0316268		LTB4R	0.000380678	0.00320009	-0.00504839
																										SMU1	0.0241793	0.203192	-0.0195502		DAPP1	0.0280739	0.235943	-0.0160903							MOSMO	0.000444429	0.00373425	0.0307518		HPGD	0.0282244	0.237208	0.00378096		PDCD6	0.00038178	0.00320862	0.0249593
																										ZSWIM5	0.0241825	0.203192	-0.016495		AC005920.2	0.0281288	0.236351	-0.0122407							LONRF1	0.00044452	0.00373425	0.0201365		ABCA13	0.0282363	0.237253	-0.0068303		HIST1H2BF	0.000386623	0.00324858	-0.00623074
																										AP000248.1	0.0242174	0.203439	-0.00169847		ARPC5	0.0281447	0.236412	0.031811							TMTC2	0.000444527	0.00373425	-0.0295683		CCR5AS	0.0282833	0.23758	0.0057302		NFXL1	0.000386787	0.00324921	-0.0154428
																										LINC01692	0.0242452	0.20361	0.00125957		AC008764.8	0.0281491	0.236412	-0.00760846							ABHD18	0.000444645	0.00373439	0.0333425		LGALS12	0.0282899	0.23758	0.00298022		ZC3H8	0.000387242	0.00325228	-0.0250071
																										AC006116.4	0.0242489	0.20361	0.000847221		PRKX-AS1	0.0281724	0.236553	-0.0168014							VTI1B	0.00044526	0.00373869	-0.0286427		FOXJ3	0.0282947	0.23758	0.0341789		LINC01215	0.000390901	0.00328226	-0.0125298
																										AL021878.2	0.0242678	0.203721	-0.00216903		RHOXF1-AS1	0.0281955	0.236693	-0.00431178							OR5B21	0.000446306	0.00374662	-0.00260229		ZNF608	0.0283015	0.237583	-0.0166844		APOE	0.00039119	0.00328377	-0.00300116
																										AC007368.1	0.0243035	0.203974	0.00118555		SREBF2	0.0282127	0.236783	-0.0255208							ACAA2	0.000446413	0.00374665	-0.02441		ZNF493	0.0283212	0.237694	0.0189369		AP003392.5	0.00039126	0.00328377	0.0035229
																										B3GALT2	0.0243257	0.204032	-0.00304294		RANGAP1	0.0282197	0.236788	0.0161812							TMED1	0.000447992	0.00375905	-0.0186443		TRPM6	0.0283313	0.237724	0.00112216		P3H2	0.000391749	0.00328712	0.00129306
																										XPO7	0.0243259	0.204032	-0.0165546		MCM2	0.0282598	0.237025	-0.00767185							ZNF460-AS1	0.000451364	0.00378647	0.0115743		LINC002481	0.0283381	0.237727	-0.00300715		PDXK	0.000392106	0.00328936	-0.0223103
																										AC006511.4	0.0243271	0.204032	0.00181187		AC005005.4	0.0282609	0.237025	0.000956531							PHF5A	0.000452003	0.00379096	0.024713		TRMT2A	0.0283476	0.237753	0.00933271		SLC39A7	0.000392267	0.00328995	0.0178675
																										RAB9A	0.0243567	0.2042	0.0203037		TRAP1	0.0282771	0.237059	0.0140731							AK9	0.000452613	0.0037944	-0.0239607		INA	0.028379	0.23795	0.000907111		AC034193.1	0.000392394	0.00329026	-0.0076367
																										TRMT61B	0.0243583	0.2042	-0.0126781		RNF25	0.0282823	0.237059	0.0104034							GPT2	0.00045262	0.0037944	0.00936232		AC026471.4	0.0283842	0.23795	-0.0125954		ELL	0.000393048	0.00329499	-0.0150108
																										ZNF618	0.0243903	0.204407	-0.0104974		TOX3	0.0282844	0.237059	0.000819801							HPS3	0.00045313	0.0037978	-0.0231157		AC012645.3	0.0283968	0.237995	-0.00403691		MNAT1	0.000393974	0.003302	-0.0279211
																										EPC2	0.0243962	0.204407	-0.024846		AC025244.1	0.0283803	0.237809	0.00128996							CPD	0.00045341	0.00379928	0.0373329		CS	0.0284025	0.237995	0.018409		MAN1C1	0.000394586	0.00330637	-0.00790971
																										AL583829.1	0.0243998	0.204407	0.00125308		EID2B	0.0283963	0.237888	0.00845832							TAPT1-AS1	0.000454606	0.00380843	-0.0104477		AKT1	0.0284143	0.238002	-0.0111873		CSNK2A3	0.000395111	0.00331002	0.0039898
																										AC106793.1	0.0244077	0.204427	0.00194688		CDKN1C	0.0284308	0.238122	-0.00371827							PRXL2C	0.000456077	0.00381988	-0.0188939		AL121672.3	0.0284164	0.238002	0.00122064		ETFA	0.000396749	0.00332298	-0.0275445
																										TMEM91	0.0244582	0.204803	-0.0119129		AC025188.1	0.0284505	0.238185	-0.00592898							CMKLR1	0.000456642	0.00382374	-0.00216024		BEND7	0.0284287	0.238051	-0.00747665		SH2B2	0.000397171	0.00332575	-0.00568887
																										ABCA10	0.0244985	0.205094	-0.0102516		PLPP6	0.0284566	0.238185	0.00508327							BCL11A	0.000457938	0.00383371	0.012549		AC107419.1	0.0284694	0.238336	0.00213905		PCYOX1	0.000397416	0.00332704	-0.00858426
																										ZNF630-AS1	0.0245126	0.205165	-0.00308102		PRICKLE1	0.0284578	0.238185	0.00236165							C11orf74	0.000458329	0.00383611	-0.0089716		FARSB	0.0285319	0.238793	0.0178854		AC015802.6	0.000397567	0.00332754	-0.0168151
																										AC007786.1	0.024555	0.205473	0.00179617		GUCD1	0.028466	0.238199	0.0101322							IFIT1	0.000459544	0.0038454	-0.00465976		RXRA	0.028537	0.238793	-0.00939205		AC104596.1	0.000400291	0.00334958	-0.0105217
																										TRGC1	0.0245714	0.205552	-0.0233892		TENT5D	0.0284831	0.238288	0.00239158							B3GNT2	0.00046036	0.00385135	-0.0273234		LY96	0.0285531	0.238873	-0.0105608		HVCN1	0.000401803	0.00336146	-0.00590136
																										AL606804.1	0.0245757	0.205552	0.00108209		AC092957.1	0.028508	0.238441	0.00142025							SNHG19	0.000460906	0.00385503	0.0146465		UFSP1	0.028597	0.239162	0.0032599		RTKN	0.00040202	0.00336251	-0.00581248
																										CELA2A	0.0245871	0.2056	0.000818321		ZNF513	0.0285188	0.238477	0.00739289							DUSP8	0.000461425	0.00385849	0.00952358		FLII	0.0286046	0.239162	-0.014834		PRMT8	0.000402302	0.0033641	0.000901938
																										NABP2	0.0246213	0.205839	0.00923176		AL035448.1	0.0285308	0.238524	-0.00348053							HNRNPD	0.000464026	0.00387935	-0.0398872		EIF2S2	0.0286072	0.239162	0.0381014		C15orf41	0.000402827	0.00336772	-0.0126675
																										FAM210A	0.0246376	0.205847	-0.0187233		PDE4B	0.0285558	0.238678	-0.0399092							ASL	0.000464151	0.00387951	-0.0231077		SLC8B1	0.028622	0.239231	-0.011486		EXOSC1	0.000403254	0.00336994	0.0180264
																										LINC01949	0.0246378	0.205847	-0.00483139		SDHA	0.028609	0.239062	-0.0186647							RMND5A	0.000464912	0.00388498	0.0237903		TMEM164	0.028674	0.239611	-0.0149471		PDLIM7	0.000403277	0.00336994	-0.00674775
																										MIA2	0.0246391	0.205847	-0.0235553		SAMD9L	0.0286197	0.239062	-0.0198089							CCDC85B	0.000465405	0.00388822	-0.0319923		NAA20	0.028687	0.239624	0.0259291		AL589990.1	0.000404485	0.00337926	-0.00757789
																										LTA4H	0.024668	0.206007	-0.0147843		MSRB1	0.0286306	0.239062	0.0105913							NFU1	0.000466168	0.00389371	-0.0266319		TUBB4B	0.0286887	0.239624	0.0288153		MRPL50	0.000405222	0.00338465	0.0197609
																										WTAP	0.0246717	0.206007	0.0257683		AC026470.2	0.0286473	0.239062	-0.0107188							METTL21A	0.000466893	0.00389887	-0.0239229		CRYBB2	0.0287014	0.239639	0.00165679		STXBP5	0.000406416	0.00339384	-0.0239267
																										AL158198.1	0.0246751	0.206007	-0.0101715		DYNC1LI2	0.0286538	0.239062	0.0194216							C10orf90	0.000467012	0.00389895	-0.00614334		AP000356.2	0.0287036	0.239639	-0.00166484		AL022097.1	0.000407151	0.00339921	-0.00844814
																										AC087286.3	0.0246864	0.206054	0.000652263		LINC00632	0.0286554	0.239062	0.00055325							RAPGEF5	0.000467115	0.00389895	-0.0034294		PCIF1	0.0287273	0.239782	0.0141108		AC007569.1	0.000407336	0.00339998	-0.00446861
																										AL354993.2	0.0247203	0.20629	-0.0013917		TGFB2	0.0286561	0.239062	0.00222098							ZNF684	0.000467277	0.00389915	0.011604		AC016074.2	0.0287522	0.239936	-0.0110221		PAXIP1-AS1	0.000407857	0.00340355	-0.0116909
																										LINC01344	0.0247345	0.206354	0.00177568		FFAR1	0.0286562	0.239062	0.00241663							ZDHHC2	0.000467421	0.00389915	-0.0258206		ZNF213-AS1	0.0288002	0.240282	0.0110577		MVK	0.000409368	0.00341504	-0.00522636
																										C12orf57	0.0247393	0.206354	-0.0214422		PPP1R13L	0.0286605	0.239062	-0.00772476							LINC02236	0.00046746	0.00389915	-0.00167969		AC109322.2	0.0288774	0.240871	0.00123325		SYTL2	0.00040942	0.00341504	-0.00872999
																										AGRN	0.0247565	0.206451	0.00352784		AC073611.1	0.028682	0.239187	0.00414702							SIAH1	0.00046913	0.00391219	0.0236065		ABITRAM	0.0288943	0.240957	0.0107182		TRMT10B	0.000411361	0.00343045	-0.0169385
																										ANKRD9	0.024769	0.206493	0.0080976		TRGV9	0.0287074	0.239344	-0.0138867							AC026412.3	0.000469341	0.00391306	-0.00178739		SMC6	0.0289261	0.241168	0.0157262		LRIG1	0.000412232	0.00343692	-0.00969707
																										AC139887.2	0.0247824	0.206493	-0.0162521		HEATR5A	0.0287632	0.239754	-0.0199213							DCPS	0.000472018	0.00393449	-0.0131702		AL157938.3	0.028942	0.241241	0.0105904		WASHC2A	0.000412376	0.00343734	-0.0101365
																										AC010247.2	0.0247827	0.206493	0.00314155		LY86	0.0287941	0.239957	0.00244419							DDX19B	0.000475539	0.00396293	-0.0166831		AC004540.1	0.0289481	0.241241	-0.00621724		PDGFRL	0.000413013	0.00344187	-0.00364742
																										LINC02770	0.0247841	0.206493	0.000909359		ICAM4	0.0288254	0.240163	-0.00281296							HGH1	0.000477318	0.00397685	-0.00433464		SCAMP2	0.0289896	0.241518	0.0197761		IFI16	0.000414257	0.00345145	-0.0337337
																										SEMA4F	0.0247934	0.206523	-0.00386342		CCNT2	0.0288941	0.240681	-0.022528							NIPBL	0.000478429	0.00398521	0.0426374		BHLHE40	0.0289946	0.241518	-0.0409833		AL390242.1	0.000415685	0.00346256	-0.00384344
																										CMTM8	0.0248141	0.206649	-0.0105474		ZNF302	0.0289162	0.24081	0.0214406							LRP11	0.000478677	0.00398555	-0.00648439		ABCA7	0.0290061	0.241559	-0.0103156		BOLA1	0.000415954	0.0034634	-0.0106563
																										ARHGEF9	0.0248428	0.206799	-0.0190016		SCNN1B	0.028948	0.24102	0.000629441							TBK1	0.000478689	0.00398555	0.0349079		PPARG	0.0290154	0.241582	0.00780635		DOK2	0.000415975	0.0034634	-0.0106672
																										AC092053.3	0.0248435	0.206799	-0.00297907		EXOC6	0.028958	0.241049	-0.024337							AC090772.1	0.000479019	0.0039874	-0.0146042		GSPT1	0.0290386	0.24172	0.0328458		BCAT2	0.000416506	0.00346703	-0.0130986
																										AP003110.1	0.0248705	0.206977	-0.00511255		AC064834.1	0.0290325	0.241614	0.00263866							RBBP7	0.000479951	0.00399424	0.0326124		LRRC63	0.0290722	0.241944	-0.00650604		RIC1	0.000420253	0.00349743	-0.0234273
																										PAFAH1B1	0.0248882	0.207077	-0.0278297		LETM1	0.0290414	0.241633	0.0122122							PCDH9-AS2	0.000480596	0.00399871	0.0114029		MRPS25	0.0290866	0.24201	0.0180709		AL365356.1	0.00042129	0.00350526	-0.0179882
																										RBM12B	0.0249348	0.207418	-0.0151864		AP004608.1	0.0290501	0.241651	0.000905143							CABYR	0.000480989	0.00400107	-0.0116676		AC131009.3	0.0290989	0.242012	0.00190062		FSCN1	0.000421717	0.00350802	-0.00612518
																										MYL9	0.0249549	0.20752	-0.00250647		AP001267.3	0.0290774	0.241823	-0.00762641							ZNF329	0.000484901	0.00403269	0.0186597		XRCC5	0.0291002	0.242012	0.0363657		LINC01806	0.000421817	0.00350805	-0.00855456
																										ROCK2	0.0249584	0.20752	-0.0211542		DENND6A	0.0290846	0.241827	-0.0210436							ICMT	0.000485803	0.00403927	-0.0103524		PIM3	0.0291119	0.242054	0.0264937		AL450322.2	0.000422086	0.00350876	-0.0016123
																										SPC24	0.024989	0.207725	0.00134599		AP1S1	0.0291098	0.241982	0.0109404							UBC	0.000487947	0.00405618	-0.0462355		KLHL8	0.029138	0.242167	0.0209071		TRAF3IP3	0.000422098	0.00350876	-0.0137218
																										ATRNL1	0.0249944	0.207725	0.00144493		AC009264.1	0.02914	0.242178	-0.00184127							HSPA1A	0.000489211	0.00406576	-0.030179		INTS7	0.0291387	0.242167	0.0158704		ATP9A	0.00042219	0.00350876	-0.00978848
																										NIPSNAP3A	0.0250021	0.207742	-0.00991861		AC092268.2	0.0292264	0.242841	0.000559141							ARHGAP25	0.000490563	0.00407607	-0.0240607		MORN2	0.0291818	0.242471	0.00939605		C7orf50	0.0004226	0.00351135	-0.0202345
																										EID2	0.0250187	0.207832	0.0117042		TTC38	0.0292332	0.242843	-0.0136958							STOML1	0.000490867	0.00407767	-0.0054311		EBLN3P	0.0292392	0.242878	-0.0185852		BEX4	0.000422694	0.00351135	0.0224379
																										LINC-PINT	0.0250315	0.207891	-0.0226553		AL035416.1	0.0292407	0.24285	-0.00196788							PIEZO1	0.000491538	0.00408232	-0.012931		INO80E	0.0292442	0.242878	0.0106929		NRF1	0.000423259	0.00351525	-0.024039
																										NAPB	0.0250375	0.207894	-0.0111485		AC005726.1	0.0292619	0.242971	-0.00948947							PSMG1	0.000492179	0.00408656	-0.0160481		SPIB	0.0292824	0.243121	0.00843203		AL450344.3	0.000426347	0.00354009	0.00116856
																										PCLO	0.0250609	0.208042	0.00108652		GLI3	0.0292885	0.243114	-0.00336557							RABEP2	0.000492272	0.00408656	-0.0145116		DMBT1	0.0292866	0.243121	-0.00459729		PGAP2	0.000426528	0.00354079	-0.00725353
																										ZFP64	0.0250692	0.208063	-0.0118208		SLC5A6	0.0292957	0.243114	0.00746109							LINC01816	0.000493397	0.00409498	-0.00559066		ANKRD35	0.0293155	0.243254	-0.00235405		AC093425.1	0.000427195	0.00354553	-0.00277224
																										LINC01952	0.0250852	0.208105	-0.00378468		LINC00519	0.0293026	0.243114	-0.00329009							AKAP5	0.00049385	0.0040978	0.00894052		ZNF12	0.029316	0.243254	0.0187498		CCM2	0.000428197	0.00355303	-0.0234642
																										HPN	0.0250857	0.208105	-0.00201063		PNPT1	0.0293057	0.243114	0.0195696							SLC17A9	0.000494655	0.00410355	0.00786144		DOCK4	0.0293721	0.243665	0.0201657		C11orf80	0.00043053	0.00357158	-0.0109703
																										MINDY4	0.0250942	0.208129	0.0040722		SERPINF2	0.0293179	0.24316	0.00213766							AAMDC	0.000495238	0.00410746	-0.020794		AC106820.2	0.0293947	0.243797	-0.000841533		KIF1C	0.000432602	0.00358796	-0.0075994
																										LDB3	0.0251092	0.208179	-0.00209092		SCIMP	0.0293356	0.243237	-0.00379402							RUNX1	0.000496515	0.00411711	-0.0230094		RNASE1	0.0294211	0.243954	-0.00535774		ATF5	0.000433739	0.00359646	-0.017404
																										UPF3A	0.0251125	0.208179	0.020974		POLR3K	0.0293442	0.243237	0.0146093							FLT1	0.000497003	0.00412023	0.0063057		AL138756.1	0.0294269	0.243954	-0.00365406		KDM5C	0.000433823	0.00359646	-0.0146868
																										PLIN5	0.0251194	0.208179	0.000722956		C1GALT1C1	0.0293471	0.243237	0.0143034							ITGA9	0.00049843	0.00413112	0.0108389		ZSWIM5	0.0294473	0.244067	-0.0169044		SULF2	0.000434402	0.00360044	-0.00729663
																										B3GAT2	0.025123	0.208179	0.00971893		MAPKAPK5-AS1	0.0293636	0.243312	-0.0178048							SLC26A5	0.000500367	0.00414624	0.0128749		SOD2-OT1	0.0294637	0.244147	-0.00310333		SOD1	0.000435388	0.0036078	-0.0294452
																										ZNF484	0.0251332	0.208216	-0.01333		CAPN10-DT	0.0293704	0.243312	0.00548904							CLDND1	0.000501576	0.00415532	-0.0403609		ATXN2L	0.0294796	0.244225	0.0240191		BX284613.2	0.000437352	0.00362325	0.00137715
																										SF3B2	0.0251532	0.208335	0.0231867		AL121757.2	0.0293761	0.243312	0.0021629							MITD1	0.000502129	0.00415895	-0.0329069		SLC17A5	0.0294986	0.244293	-0.0178267		TRIM37	0.000437521	0.00362383	-0.0165547
																										AC097522.2	0.0251593	0.208338	0.00129091		SESN3	0.0293895	0.243367	-0.00976805							AC009495.1	0.000503258	0.00416736	-0.00620913		CMBL	0.0295095	0.244293	-0.00329494		CEP104	0.000438743	0.00363313	-0.0146003
																										CCDC14	0.0251673	0.208358	-0.0155099		FBXO32	0.0294062	0.243451	-0.00917581							THEM6	0.00050526	0.004183	-0.00621865		LRRC72	0.0295106	0.244293	0.000886962		THEM6	0.00044122	0.00365281	-0.00617452
																										PTPN18	0.0251961	0.208549	-0.0175527		CUZD1	0.0294266	0.243565	-0.00403539							ZNF524	0.000505762	0.0041862	-0.0132887		LINC01494	0.0295214	0.244293	0.00216815		P2RY2	0.000443807	0.0036734	0.000869625
																										AL136309.2	0.0252128	0.20864	0.00172448		LNX1-AS1	0.0294441	0.243649	-0.00328166							AC025259.3	0.00050734	0.00419831	-0.00522657		RAD23B	0.0295235	0.244293	0.024418		SUMO1	0.000444314	0.00367677	0.0265873
																										SLC25A42	0.0252263	0.208682	-0.0115959		AL024498.1	0.0294578	0.243649	0.00202678							TTC14	0.000507843	0.00420153	0.028063		ZNF165	0.029528	0.244293	0.0119993		AC104664.1	0.00044849	0.00371048	0.00132276
																										MRPL42	0.0252293	0.208682	-0.0159352		PIK3R4	0.029463	0.243649	-0.0144579							ZMAT1	0.000508329	0.00420449	-0.0158602		TEC	0.0296168	0.244935	-0.0238354		ANKRD6	0.000449841	0.00372082	-0.0139026
																										CSF2RA	0.0252392	0.208686	-0.00236256		AC010884.1	0.0294634	0.243649	0.0019735							ZNF485	0.000508431	0.00420449	-0.0063547		PEBP4	0.029619	0.244935	-0.00543366		ITCH	0.000452833	0.00374421	-0.0272968
																										AC009090.6	0.0252461	0.208686	-0.00512172		USP28	0.0294704	0.243652	-0.0174398							ESPNL	0.000508832	0.00420686	0.0045114		AC012085.2	0.0296385	0.245013	-0.0118937		NDC1	0.000452874	0.00374421	-0.016613
																										TIAF1	0.0252504	0.208686	0.00118533		FYB2	0.0294822	0.243695	0.000733209							ADNP	0.000509242	0.0042093	0.0319558		STARD13-AS	0.0296418	0.245013	-0.00205635		LINC01147	0.000453113	0.00374534	-0.00313491
																										ENSA	0.0252526	0.208686	0.0249792		MME	0.029502	0.243803	-0.00403624							ZCWPW1	0.000509419	0.00420981	-0.0117506		C20orf203	0.0296559	0.245074	-0.00829251		C5orf22	0.000453395	0.00374683	0.0141979
																										AP000561.1	0.0253405	0.209365	0.00170642		HYOU1	0.02956	0.244227	0.0216328							SLC22A15	0.000511437	0.00422535	-0.0140234		SPAG16	0.029687	0.245276	-0.0153213		FUOM	0.000454191	0.00375256	-0.0116735
																										GTF2E1	0.0253647	0.209518	-0.0101329		AC004594.1	0.0295818	0.244296	0.00130379							ZNF638	0.000511547	0.00422535	0.040086		AL121885.2	0.0296986	0.245317	-0.00101775		HDDC2	0.0004584	0.00378649	-0.0178655
																										AC010331.1	0.0253727	0.209537	-0.00654749		GIMAP8	0.0295819	0.244296	-0.0134798							ST6GALNAC2	0.000511729	0.00422535	0.00969491		LSM6	0.0297141	0.245367	0.0239794		NHP2	0.00045917	0.00379199	-0.0326025
																										GPR34	0.0253882	0.209618	-0.00722042		AC009230.1	0.0295884	0.244296	-0.000950977							AC073957.1	0.000511761	0.00422535	-0.004883		SNAPIN	0.0297181	0.245367	0.0150112		GPR174	0.000459517	0.00379399	-0.0107857
																										BX890604.2	0.0254237	0.209863	-0.0137035		RRAGC	0.0296366	0.244639	0.011461							ZNF267	0.000511903	0.00422556	-0.0409026		NUDT5	0.0297462	0.245544	0.0206441		ZNF516	0.00046052	0.00380142	-0.0107619
																										CDKN2AIP	0.0254467	0.210006	0.014986		LIMK2	0.0296441	0.244645	0.024211							ACTG2	0.000512879	0.00423267	-0.00106408		TKT	0.0297552	0.245562	-0.0256683		TBC1D3L	0.000460944	0.00380406	-0.00198819
																										SLC7A7	0.0254685	0.210138	0.00277961		TLL1	0.0296621	0.244702	0.000695819							AC090912.2	0.000513074	0.00423332	-0.00117596		AC130371.2	0.0297644	0.245583	-0.00251196		CAMLG	0.0004619	0.00381109	0.021714
																										LINC01204	0.0254796	0.210183	0.00158951		DIP2A	0.0296643	0.244702	-0.0214338							STT3A	0.000515237	0.00424963	0.0260583		ATP6V0D1	0.0297813	0.245667	0.016635		ANK3	0.00046411	0.00382847	-0.0520249
																										AC084871.1	0.0255048	0.210342	-0.00431905		TTC26	0.0296888	0.244824	0.0112598							LINC01242	0.000515283	0.00424963	-0.0017652		RBM14	0.0298059	0.245815	0.0177526		HINT2	0.000464813	0.00383258	-0.00890307
																										TIGD5	0.0255806	0.21092	-0.00747208		AC006033.2	0.0296924	0.244824	-0.00989103							SKIDA1	0.000515638	0.0042516	-0.00184831		KRBOX4	0.0298235	0.245905	-0.0215005		AL442128.2	0.000464818	0.00383258	-0.0033987
																										TXNDC9	0.0256039	0.211045	0.0181471		ZDBF2	0.0297193	0.24499	-0.0192091							KCTD18	0.000515844	0.00425234	-0.0114337		NCS1	0.0298352	0.245945	0.0132099		OGFRP1	0.000465333	0.00383596	-0.00576691
																										MOB2	0.0256115	0.211045	0.0147609		CDKN2A	0.0297557	0.245235	0.00380857							NDUFAF5	0.000518236	0.0042711	0.016747		AC125437.1	0.0298916	0.246355	-0.00217373		SLC9A1	0.000466471	0.00384447	-0.00847417
																										DENND10	0.025613	0.211045	0.0143145		AC069549.1	0.0297669	0.245272	-0.00234952							USP20	0.00051922	0.00427824	0.0226133		NCOA7	0.029915	0.246492	-0.0425021		GANAB	0.000467943	0.00385574	-0.0184584
																										FGF14-AS2	0.0256379	0.211126	-0.00225317		AC060766.6	0.0297752	0.245285	-0.00371725							RTN3	0.000519411	0.00427886	-0.0324575		INTS3	0.0299552	0.246768	-0.0119527		ELP5	0.000468858	0.00386241	-0.0213193
																										EFHC1	0.0256435	0.211126	-0.0118445		BTNL8	0.0298123	0.245536	0.000649772							ST6GALNAC6	0.000521865	0.0042981	-0.0116167		AC073283.1	0.0299657	0.246799	-0.000961665		SARAF	0.000469831	0.00386955	-0.0289614
																										SLCO2B1	0.0256446	0.211126	0.00140993		THRAP3	0.0298786	0.245987	-0.0310532							PCBP2	0.000522703	0.00430404	0.0376639		AL451165.2	0.0299815	0.246874	0.00656052		AC018682.1	0.000471047	0.00387869	-0.0104061
																										TDRD9	0.0256459	0.211126	-0.00534905		ATP6AP2	0.0298863	0.245987	-0.0248344							AC016526.4	0.000524017	0.00431388	-0.00392283		CHAMP1	0.0299964	0.246887	0.0116223		PLEKHB2	0.000472674	0.00389122	-0.0179729
																										AL591368.1	0.0256569	0.211169	-0.00856156		GSG1L2	0.0298873	0.245987	0.00109572							DRG2	0.000526645	0.00433455	-0.0145921		ATMIN	0.0299967	0.246887	0.0148206		PPM1K	0.000474423	0.00390474	-0.0221917
																										XPNPEP1	0.0256922	0.211367	-0.017117		ANXA7	0.0298988	0.246027	0.0258113							AC019080.1	0.000527247	0.00433853	-0.00369476		AL365295.2	0.0300139	0.246973	-0.00149754		CSF2RB	0.000474833	0.00390723	-0.00926904
																										SAMM50	0.0256925	0.211367	0.0138495		AC067852.2	0.0299136	0.246093	0.00536159							FAM120A	0.000532761	0.00438291	-0.0245402		POLR2B	0.0300497	0.247213	0.0290821		LRP8	0.000478028	0.00393264	-0.0110744
																										TMC3	0.0257164	0.211501	-0.00190341		RHOA	0.0299432	0.246281	0.0323906							METTL7A	0.000534105	0.00439218	0.0101254		PALD1	0.0300824	0.247426	-0.00504817		GMPPB	0.000479056	0.00394021	0.017192
																										AC020980.1	0.0257203	0.211501	0.000713915		LINC02201	0.0300113	0.246786	0.00061093							NOSIP	0.000534127	0.00439218	-0.0243797		TANGO6	0.0301281	0.247746	-0.0152248		AC004551.1	0.000480058	0.00394757	-0.00539026
																										ARHGAP6	0.0257487	0.211686	-0.00640904		AL161725.1	0.0300203	0.246805	-0.00745793							SPATA20	0.000534385	0.00439331	-0.00374116		LRRK1	0.0301744	0.248071	0.0126174		IGHG1	0.00048061	0.00395066	-0.00302672
																										CLEC3A	0.0257651	0.211773	0.000730667		LINC01602	0.030036	0.246826	0.000856243							BAG4	0.000534704	0.00439494	0.0173272		L3MBTL1	0.0301873	0.248105	-0.0138011		ZBTB11	0.000480651	0.00395066	-0.0191017
																										AP001412.1	0.0257712	0.211777	0.00288163		AC019131.2	0.0300398	0.246826	0.00163478							PGGT1B	0.000534976	0.00439616	0.0223761		UBD	0.0301921	0.248105	0.0225232		CCDC152	0.000481419	0.00395609	-0.00590221
																										CCDC172	0.0257817	0.211815	0.000674106		HERC6	0.0300432	0.246826	-0.0131074							TMEM9	0.000535092	0.00439616	-0.0121201		LINC02615	0.0302179	0.248232	-0.00795766		TLK2	0.0004838	0.00397476	-0.0227151
																										AC104232.3	0.0257926	0.211857	0.00089613		UNC80	0.0300548	0.246867	0.000763623							MROH7	0.000535865	0.00440153	-0.00132512		RAB7A	0.0302339	0.248232	0.0323195		U91324.1	0.000487764	0.00400643	-0.0138698
																										AC008871.1	0.025845	0.21224	0.00395718		PTPN6	0.0300794	0.247013	-0.0146622							RBM34	0.000537104	0.0044102	0.0131721		AC012370.1	0.0302345	0.248232	0.00114952		OGDH	0.00048849	0.0040115	-0.020567
																										AC011511.3	0.0258534	0.212261	0.000586201		R3HCC1	0.0300901	0.247045	0.0132835							HNRNPH1	0.000537163	0.0044102	0.037481		CLOCK	0.0302448	0.248232	-0.0274704		C1orf50	0.000489134	0.00401588	0.0143052
																										PXT1	0.0258596	0.212265	-0.00290084		HECA	0.0301251	0.247277	-0.0199729							NBPF14	0.000538269	0.00441829	0.0198226		AL355816.1	0.0302451	0.248232	-0.000848508		COX6A2	0.000490563	0.00402671	-0.00242924
																										SYT14	0.0258671	0.212278	0.00118439		IMPDH2	0.030155	0.247458	-0.0231955							ACTR3C	0.000538631	0.00442028	-0.0153006		NLE1	0.0302482	0.248232	0.00730777		CSF2RA	0.000491368	0.00403241	-0.00360091
																										SSBP1	0.0258942	0.212453	0.0255834		SLC35B1	0.0301607	0.247458	0.0188806							RANGRF	0.00054049	0.00443454	-0.0160418		PPME1	0.0302655	0.24827	0.0279092		SNAI3	0.000495542	0.00406516	-0.00460071
																										TUBE1	0.0259148	0.212515	-0.010983		FBRS	0.0301704	0.247482	0.0166825							MRPL58	0.000544043	0.00446269	-0.0183735		LINC01572	0.0302665	0.24827	-0.020124		SPTBN1	0.00049558	0.00406516	0.0167888
																										AC011901.1	0.0259158	0.212515	0.000683053		AC026304.1	0.030191	0.247584	0.00368232							NTRK2	0.000545288	0.0044719	-0.00941327		AC011477.2	0.0302802	0.248328	0.00463027		AC079305.3	0.00049586	0.00406654	-0.00659874
																										BHLHE40	0.0259191	0.212515	-0.0259031		AC023908.3	0.0301963	0.247584	0.00446045							SRSF11	0.000545727	0.00447449	0.039987		DYRK4	0.0303179	0.248581	0.0120749		AC010761.4	0.000498545	0.00408764	-0.00335924
																										AC090578.1	0.0259417	0.212652	0.00274731		ST6GAL1	0.0302098	0.247593	0.0211135							AGPAT3	0.000546624	0.00448085	-0.0215672		AC005840.4	0.0303278	0.248607	-0.0024014		TCP1	0.000500568	0.00410331	-0.0282373
																										ANKRD44-IT1	0.0259476	0.212653	-0.00515018		AC008568.1	0.0302109	0.247593	0.00109524							ZNF547	0.000547251	0.00448499	0.0108307		SREBF2	0.0303624	0.248824	-0.0316791		STX16	0.000500792	0.00410423	-0.0159996
																										AZIN1	0.0260175	0.213178	-0.0168432		AC098617.1	0.0302302	0.247627	0.00123569							AL359644.1	0.000549331	0.00450102	-0.00725389		ZNF438	0.0303809	0.248824	-0.0196602		KPNA6	0.00050152	0.00410928	-0.0204676
																										COQ6	0.0260809	0.21365	-0.00917338		ARRDC4	0.0302356	0.247627	0.00428743							NCEH1	0.000549503	0.00450142	-0.0180078		TMEM256	0.0303814	0.248824	-0.0253714		AL138733.1	0.000502058	0.00411199	-0.0119069
																										LINC01266	0.0261097	0.213838	0.00136282		SLC39A1	0.030242	0.247627	0.015684							CNBP	0.000550597	0.00450938	-0.0378471		NFKB2	0.0303815	0.248824	0.0264564		BRD8	0.000502076	0.00411199	0.0161729
																										BPGM	0.0261173	0.213853	0.0138129		NFE2	0.0302426	0.247627	0.000855176							TASOR	0.000554363	0.0045392	-0.0269967		ZNF599	0.0303901	0.248838	0.0044898		AKAP7	0.000502758	0.00411665	-0.0119123
																										ATN1	0.0261577	0.214135	0.0101648		BCOR	0.0302489	0.247627	0.0172515							YDJC	0.000556136	0.00455175	-0.0180156		PSMA3-AS1	0.0304328	0.249085	0.0232053		LINC01948	0.000504091	0.00412665	-0.00149553
																										PBX1	0.026176	0.214216	0.00629285		CCL4L2	0.0302645	0.247699	-0.0235913							PDE12	0.000556144	0.00455175	0.0178644		AL606489.1	0.0304418	0.249085	-0.0193831		TCAF2	0.000505048	0.00413355	-0.013456
																										CYHR1	0.0261845	0.214216	0.010609		LINC01554	0.0302969	0.247909	0.00229604							PKIA-AS1	0.000556429	0.00455292	0.0153014		AL591501.1	0.0304468	0.249085	0.0026665		UBAP1	0.000506053	0.00414085	-0.0237449
																										GUCY1A1	0.0261852	0.214216	-0.0120125		EPOP	0.0303262	0.248022	0.00449104							FSBP	0.000556536	0.00455292	0.00634997		LIPA	0.0304475	0.249085	-0.011341		FKBP15	0.000507242	0.00414965	-0.0146265
																										ZNF556	0.026203	0.214307	0.000720383		MIR100HG	0.0303272	0.248022	0.00327613							ENPP2	0.000558526	0.00456727	0.00536162		AP002336.2	0.0304724	0.249234	0.0200107		AC009509.2	0.00050803	0.00415518	-0.00501601
																										AC093510.1	0.026208	0.214307	0.00179544		SZRD1	0.030331	0.248022	0.0231565							VSTM4	0.00055854	0.00456727	-0.0104209		ZNF267	0.0304867	0.249295	0.03293		NUP205	0.000510298	0.00417279	-0.0178651
																										CUBN	0.0262197	0.214355	-0.00831737		AL354892.1	0.030363	0.248196	-0.00521192							TRMT10C	0.000558754	0.004568	0.0302721		RBM25	0.0305193	0.249505	0.0338781		IRAK1	0.000511091	0.00417834	-0.0137248
																										SERPINE2	0.0262364	0.214444	-0.0139692		SLC7A8	0.0303659	0.248196	0.00254631							DUS3L	0.000559534	0.00457336	-0.0134991		NDUFAF7	0.0305333	0.249564	-0.0186308		SCAMP1-AS1	0.000511403	0.00417996	-0.00868496
																										COL8A1	0.0262451	0.214467	0.000776707		ZNF577	0.0303746	0.248211	-0.0117807							WDR70	0.000561104	0.00458514	-0.0356064		AF130417.1	0.0305523	0.249664	-0.00478062		PDRG1	0.000511631	0.00418089	0.0162146
																										ABCC4	0.0262541	0.214492	-0.00718321		TNS3	0.0304136	0.248429	-0.00974755							AC108673.3	0.000561226	0.00458514	0.00739474		MANSC1	0.0305958	0.249963	0.00231714		HADHB	0.000512505	0.0041871	-0.0207252
																										ESR1	0.0262799	0.214655	-0.0067124		AL024474.2	0.0304148	0.248429	-0.00854998							TRPV2	0.000561908	0.00458969	-0.0112997		DIAPH2-AS1	0.0306186	0.250094	-0.0122768		UBA1	0.000513261	0.00419201	-0.0182329
																										METTL21A	0.0263346	0.215054	-0.0166906		ZNF248	0.0304274	0.248477	-0.0145598							KBTBD2	0.000563389	0.00460076	-0.0262243		AC114488.2	0.0306598	0.250375	0.00211514		NAT10	0.000513336	0.00419201	-0.0191747
																										LINC01287	0.0263441	0.215061	0.000608473		SECISBP2L	0.030438	0.248508	-0.0232534							MRPL42	0.000563805	0.00460313	-0.0231836		DMTN	0.0306753	0.250446	-0.00206983		AC017104.1	0.00051386	0.00419536	-0.00868243
																										NUP205	0.0263472	0.215061	-0.0125027		AC092295.1	0.0304939	0.248892	-0.0040395							FTCDNL1	0.000564077	0.00460419	-0.00289789		AC127526.1	0.0307005	0.250565	-0.00305399		VHL	0.000513983	0.00419543	-0.0169138
																										CSGALNACT1	0.0263626	0.215139	0.0046202		VPS29	0.0304986	0.248892	0.0235288							NPR3	0.000564187	0.00460419	0.00453037		FASTKD2	0.0307036	0.250565	0.0237622		C3	0.00051446	0.00419838	-0.00623021
																										NAV3	0.0263703	0.215154	0.00232497		IL27RA	0.0305591	0.24933	-0.0172887							CSTF3	0.0005657	0.00461551	0.0274326		TH2LCRR	0.0307388	0.250796	-0.00619434		AC079760.1	0.000515001	0.00420186	-0.00288491
																										TEAD3	0.0263848	0.215224	0.00210247		BRINP3	0.0306293	0.249847	0.00111269							SMAD4	0.000566572	0.00462113	0.0305619		MND1	0.0307468	0.250805	-0.00283564		ATP2A3	0.00051568	0.00420646	-0.00623393
																										ARMC12	0.0263918	0.215233	0.000676707		PRB1	0.0306452	0.249921	-0.00510469							AC051619.7	0.000566641	0.00462113	0.00871783		EPB41L3	0.0308067	0.251238	-0.0215498		THYN1	0.000515841	0.00420684	-0.0105922
																										ADAM2	0.026405	0.215293	0.000683023		CENPBD1	0.0306716	0.250061	0.00563709							EFTUD2	0.000568148	0.00463238	-0.0209443		URB1-AS1	0.0308217	0.251257	0.0062291		CYP2E1	0.000517557	0.00421989	-0.00502684
																										AC092078.2	0.0264111	0.215295	0.000702452		AC008115.3	0.030676	0.250061	-0.00555599							NELFB	0.000570689	0.00465207	-0.0134353		PHLDA3	0.0308228	0.251257	0.00345237		CAHM	0.000518119	0.00422354	-0.00440269
																										CYYR1	0.0264503	0.215566	0.000718708		METTL23	0.0307148	0.250271	-0.0200117							TXN2	0.000574347	0.00468085	-0.0184317		ZNF836	0.0308305	0.251264	0.0125737		HSPA4	0.0005186	0.00422652	-0.0252331
																										AC006547.1	0.0264616	0.21561	-0.00625089		DYNLL2	0.0307155	0.250271	0.0166274							SH3BP2	0.000575313	0.00468768	-0.0122122		RAB31	0.0308388	0.251276	-0.020655		C12orf40	0.000519921	0.00423633	-0.00688717
																										AC104664.1	0.0264718	0.215645	0.00146567		LMAN1	0.0307329	0.250357	-0.0339121							FBF1	0.000575634	0.00468925	-0.00782467		KHSRP	0.0308818	0.25157	0.0191413		LCLAT1	0.000520983	0.00424404	-0.0194834
																										CDK5R1	0.0265261	0.216002	-0.0101268		CD200R1	0.0307416	0.250372	0.0119169							GPR34	0.000578322	0.00471009	0.014406		WARS2	0.0308957	0.251627	0.0227738		NPTXR	0.000521303	0.00424571	-0.00377993
																										AC067956.1	0.0265274	0.216002	0.00113058		SF3A3	0.0307932	0.250737	0.0198475							MANF	0.000580394	0.00472591	0.0444236		PCM1	0.0309061	0.251656	-0.0351571		AC005670.3	0.000523436	0.00426213	-0.0146704
																										AL603840.1	0.0265392	0.216041	0.00324856		KCNK15-AS1	0.030819	0.250891	0.00139567							GALNT4	0.000580679	0.00472718	-0.0162273		SIAE	0.0309161	0.251682	-0.00387491		FP565260.1	0.000526102	0.00428209	-0.00867305
																										C8orf89	0.026544	0.216041	-0.00125655		AC019068.1	0.0308465	0.251035	0.001124							POGK	0.000580896	0.0047279	-0.0194207		GDAP1L1	0.0309288	0.251729	-0.00329966		SRP14-AS1	0.000526121	0.00428209	-0.00757422
																										CDH18	0.0265749	0.216245	0.00173935		LINC02281	0.0308504	0.251035	0.000802252							SUCLG1	0.000581836	0.0047345	-0.0258866		RWDD4	0.0309392	0.251757	0.0171823		RERE-AS1	0.00052723	0.00429016	-0.00498428
																										LINC01677	0.0265903	0.216298	0.00065224		PCYT1A	0.0308912	0.251311	0.0170587							ITGA2	0.000586753	0.00477345	0.0113613		PGAP3	0.0309836	0.252063	-0.00523904		TBC1D8	0.000527768	0.00429358	-0.0109977
																										ATXN10	0.0265933	0.216298	-0.0234447		TCEAL5	0.0309123	0.251427	0.0012218							AKT2	0.000588143	0.0047837	0.0206299		SENP1	0.0310064	0.252192	0.0182278		TXNDC15	0.000527934	0.00429398	0.0187005
																										PHF5A	0.0266181	0.216405	0.0160139		PIGBOS1	0.0309268	0.251478	0.0155937							NEMP2	0.000590102	0.00479856	-0.0119784		RRM2B	0.0310793	0.252729	-0.0198357		PPM1F	0.000528288	0.00429591	-0.00739465
																										RMDN2	0.0266183	0.216405	-0.0108057		ANGPTL6	0.0309324	0.251478	0.00247819							MKRN1	0.000590943	0.00480433	0.0227793		RPS7	0.0310895	0.252756	-0.0343582		CPT1A	0.000531391	0.00432018	-0.010395
																										SFPQ	0.0266406	0.216479	0.0253105		LINC02775	0.0309509	0.251553	0.00105494							THORLNC	0.000591161	0.00480504	0.0084055		INCENP	0.0311064	0.252761	-0.00581902		ATP5PO	0.000532494	0.00432818	-0.0273052
																										RCHY1	0.0266474	0.216479	-0.0169065		TNFAIP8	0.0309553	0.251553	0.0364822							AC005332.4	0.00059167	0.00480811	-0.0124116		AC091563.1	0.0311108	0.252761	-0.00151622		ADCY7	0.000532803	0.00432974	-0.00970575
																										FGF10-AS1	0.0266501	0.216479	0.000779574		ZFAND5	0.0309813	0.251708	-0.0231156							RPL22	0.000591924	0.00480911	0.0393987		AC007610.5	0.0311109	0.252761	0.00157569		NAA38	0.000533265	0.00433252	-0.0170394
																										GTF2IRD1	0.026651	0.216479	0.00204459		ADSL	0.030989	0.251715	0.0176555							CHMP5	0.000592404	0.00481194	-0.0298832		LINC01378	0.0311292	0.252854	-0.00385154		RGS1	0.000533872	0.0043365	-0.0277063
																										AGPS	0.0266894	0.216742	-0.0196443		GAS6	0.0310638	0.252267	0.000955828							MRM1	0.000592738	0.00481358	-0.00562296		USP24	0.0311466	0.252891	0.0247671		AC008679.1	0.000534903	0.0043439	-0.0035642
																										KCTD5	0.0266952	0.216742	-0.0124575		AC006296.3	0.0310986	0.252493	0.00145093							DANCR	0.000597015	0.00484724	-0.0262418		GPATCH11	0.0311476	0.252891	0.0175599		C3orf49	0.000535021	0.0043439	-0.00621188
																										SERF1B	0.0267158	0.216861	-0.00365766		KCND1	0.0311232	0.252637	0.00103508							ZNF665	0.000598944	0.00486182	-0.00920723		DAXX	0.0312253	0.253466	0.0148798		YIF1B	0.00053561	0.00434772	-0.00821457
																										DEDD2	0.0267349	0.216967	0.0118669		SCN10A	0.0311864	0.253094	0.000784439							NCS1	0.000599512	0.00486536	-0.0202551		ST6GALNAC2	0.0313342	0.254294	-0.0104905		RNF126	0.000536199	0.00435154	-0.0200393
																										STX4	0.0267572	0.2171	0.0171494		CERS6	0.031197	0.25311	-0.0322639							CATSPERG	0.000599712	0.00486589	-0.0118906		HCG25	0.0313524	0.254385	-0.00739086		TNFRSF12A	0.000537101	0.00435789	-0.0161779
																										LINC02036	0.0267646	0.217113	0.000637783		LINC01184	0.0312061	0.25311	0.0136959							C1GALT1C1	0.000601219	0.00487704	-0.0199521		AL139815.1	0.0313766	0.254525	-0.00483791		AC012358.3	0.000538431	0.00436771	-0.0093774
																										DARS-AS1	0.0267961	0.217319	-0.0118831		PARN	0.0312091	0.25311	-0.0191638							DOC2B	0.000602632	0.00488742	-0.00153139		PLOD3	0.0313888	0.254567	-0.0124601		PPP3CB-AS1	0.00053871	0.00436901	-0.00719573
																										MTERF4	0.026824	0.217498	0.0182561		C1orf54	0.0313033	0.253804	-0.00556811							GLMN	0.00060415	0.00489864	0.0304657		CAMK1	0.0314123	0.254701	-0.00992701		TRIB1	0.000540726	0.00438438	0.00636359
																										LINC00906	0.0268377	0.217542	0.000679672		ADAM8	0.0313085	0.253804	0.017498							NUBP2	0.000604464	0.00490011	-0.0167972		C1orf74	0.0314789	0.255185	0.00345946		RNF34	0.00054085	0.00438442	0.022092
																										HIPK2	0.0268414	0.217542	0.0298976		CD84	0.0313447	0.253986	0.00587416							MPST	0.000605071	0.00490394	-0.0204063		C7orf26	0.0315002	0.255265	0.0112977		CAPZB	0.000541135	0.00438576	-0.0269977
																										ENTPD5	0.0268621	0.217638	-0.0091566		PAMR1	0.0313449	0.253986	0.000704338							PSMA6	0.000605271	0.00490448	-0.0390745		AC007278.2	0.0315027	0.255265	-0.00351448		GPR137B	0.000543858	0.00440685	-0.00930096
																										POLM	0.0268702	0.217638	-0.0103433		AL050403.2	0.0313572	0.254029	-0.00620817							UBR5-AS1	0.000606843	0.00491612	-0.0147701		EVI2B	0.0315312	0.255431	-0.0193544		ABCA6	0.000544099	0.00440783	-0.00604734
																										PHF23	0.026871	0.217638	0.0115457		DOCK7	0.0314174	0.254461	-0.0181868							MDP1	0.00060737	0.00491931	-0.0160982		SPNS3	0.0315372	0.255431	-0.0155619		NDUFAF2	0.000546883	0.0044294	-0.0348638
																										AC007383.3	0.0269021	0.217842	0.00142032		SERINC3	0.0315136	0.255183	-0.0220139							TNFSF13	0.000607816	0.00492143	-0.00488242		MPP4	0.0315455	0.255442	-0.00199125		C10orf143	0.000547639	0.00443454	-0.00640677
																										KLHL32	0.0269327	0.218041	-0.00562686		KRTAP10-4	0.0315442	0.255375	0.00173708							DHX40	0.000607902	0.00492143	0.0250037		PPIP5K2	0.031564	0.255535	-0.0255314		AC007220.1	0.000550319	0.00445526	-0.00445158
																										RYBP	0.0269634	0.218198	-0.0246791		SLC4A1AP	0.0315533	0.255392	0.0155368							ZNF487	0.00061068	0.00494194	0.0127036		NEK10	0.0315777	0.25559	-0.013531		CD302	0.000550628	0.00445677	-0.0155929
																										PALMD	0.0269639	0.218198	0.000735345		MRPS9	0.0316202	0.255877	0.0192252							AP3B1	0.000610705	0.00494194	-0.0392445		GCLM	0.0316318	0.255971	0.0159253		STX5	0.000551423	0.00446222	-0.0200565
																										NEMP1	0.0270119	0.218537	-0.00874353		PGM1	0.0316299	0.255884	-0.0228721							AC007881.3	0.000620694	0.00502166	-0.00508051		LMNA	0.0316512	0.256071	-0.037232		CREM	0.000552383	0.00446837	0.0359951
																										ZBTB40	0.0270226	0.218575	-0.012968		NPNT	0.0316351	0.255884	0.000749148							MAPRE2	0.00062371	0.00504495	0.032318		FBLN2	0.0316642	0.256104	-0.0043616		NDRG3	0.000552426	0.00446837	-0.00971432
																										AC006994.2	0.0270468	0.218693	0.00142841		AC087762.1	0.0316453	0.25591	0.00111682							LINC00667	0.000626059	0.00506283	-0.0178864		WDR48	0.0316693	0.256104	0.0275892		CSDE1	0.000552865	0.00447093	-0.0276193
																										CREB1	0.0270491	0.218693	-0.0252856		LINC01572	0.0316624	0.255992	-0.0127299							AC004837.4	0.000626919	0.00506867	-0.0073992		SIPA1	0.0316917	0.256229	-0.0112684		SNHG3	0.000553101	0.00447184	-0.0246018
																										LINC00943	0.0270624	0.218753	0.000680814		RMDN2-AS1	0.0316858	0.256125	-0.00568293							CCNT1	0.000627994	0.00507624	0.0260576		ATP5F1A	0.0317156	0.256366	-0.0261352		ATP6V1E1	0.000553378	0.0044731	0.0241499
																										C4orf47	0.0270755	0.21881	-0.012249		RERG	0.0317227	0.256352	0.00154758							DLK2	0.000631459	0.00510312	-0.00383963		VPS4B	0.0317731	0.256774	0.0280455		SIDT1-AS1	0.000554114	0.00447806	-0.00367592
																										CALR	0.0270841	0.218831	0.0294121		Z98885.2	0.031728	0.256352	-0.00296045							FARSA	0.000631854	0.00510518	-0.0188541		TNFRSF21	0.0318205	0.2571	0.0100433		USP11	0.000555456	0.00448791	-0.0155162
																										AC087636.1	0.0271145	0.219029	0.000823249		SPIDR	0.0317401	0.256393	-0.0359789							FSTL4	0.000633553	0.00511778	-0.0146565		MMP25	0.031828	0.257104	-0.00545595		KLHL6	0.00055688	0.00449842	-0.0144376
																										LINC02550	0.0271349	0.219145	0.000626753		ZC3H18	0.0317787	0.256649	-0.0212145							AC025539.1	0.000637176	0.00514591	-0.00183829		AC026367.1	0.0318491	0.257217	0.00228998		CYP2R1	0.000557091	0.00449914	-0.0115323
																										BEAN1	0.0271522	0.219226	-0.00412186		AC010997.3	0.031869	0.25728	0.00168568							DKC1	0.000638842	0.00515823	-0.0281364		LAMP3	0.0318994	0.257458	0.00809608		EIF5A	0.000558072	0.00450606	-0.0339286
																										BCAR1	0.0271569	0.219226	0.000711112		TRIM61	0.031871	0.25728	0.00666317							PRKCA-AS1	0.000642399	0.0051858	-0.0148229		ELL2	0.0318996	0.257458	-0.0471026		NUDT19	0.000559034	0.00451284	-0.0079181
																										SVBP	0.0271877	0.219285	0.0146863		SLC22A6	0.0318923	0.257396	0.000982346							PTBP3	0.000643751	0.00519558	-0.0353314		WBP4	0.0319	0.257458	0.0239714		IRS2	0.000561425	0.00453114	-0.00886041
																										AL133372.3	0.0271891	0.219285	0.000631175		HMCES	0.0319044	0.257436	-0.0171829							FOXP4	0.000644911	0.00520379	-0.010746		GOLGA1	0.0319431	0.257749	0.0162258		ANXA2	0.000561956	0.0045343	0.0204767
																										AC104316.1	0.0271944	0.219285	-0.0157828		SYT17	0.0319492	0.257742	0.00139862							ZNF473	0.000645061	0.00520385	0.012422		VPS52	0.0319679	0.257892	0.00887849		AC068533.3	0.000562064	0.0045343	-0.0156439
																										ASL	0.0271953	0.219285	0.0195633		AC015853.3	0.0319659	0.25782	-0.00875615							SOX5	0.000645811	0.00520875	0.016667		AC093732.1	0.0319775	0.257913	-0.00199992		CGAS	0.000562641	0.00453748	-0.0176847
																										LYPLA2	0.0272001	0.219285	0.0118951		ARMC10	0.0319754	0.257839	0.0180974							SYNPO2	0.000646267	0.00521129	-0.00947545		MEX3C	0.0319866	0.257918	0.0179585		ZC3HAV1L	0.000562707	0.00453748	-0.00547158
																										IGFL2-AS1	0.0272002	0.219285	0.000517686		TET2	0.0320042	0.258015	-0.0298687							ZNF142	0.000647726	0.0052219	0.0136561		AL121917.1	0.0319988	0.257918	0.00553148		AC004253.1	0.000564623	0.00455193	-0.0112223
																										MBD6	0.02721	0.219316	0.010749		KCNB2	0.0320346	0.258203	0.000624319							LINC01058	0.000652196	0.00525678	-0.000746642		PPP1R1C	0.0319993	0.257918	0.00358918		CXorf65	0.000565363	0.00455689	-0.00550817
																										AC002470.1	0.0272358	0.219475	0.00127265		LINC01215	0.0320545	0.258306	0.00945659							CEP83-DT	0.000653913	0.00526946	-0.00370837		AMACR	0.0320449	0.258229	0.00872805		PTPRF	0.00056632	0.0045636	-0.00331317
																										VIM-AS1	0.0272455	0.219505	-0.00953872		PXMP2	0.0320736	0.258403	0.010135							MCU	0.00065901	0.00530936	-0.0275664		TMEFF2	0.0320649	0.258333	0.00605334		AC008083.3	0.000567902	0.00457534	-0.00659968
																										SLC6A11	0.0272956	0.219831	0.000663905		RPA2	0.032089	0.258458	0.0231678							SNCA	0.000660207	0.00531783	-0.0250868		AL031602.2	0.0320994	0.258554	-0.0239851		POLR3B	0.000568953	0.0045828	-0.0124354
																										AC106818.2	0.0273047	0.219831	-0.0113695		ZNF287	0.0320945	0.258458	-0.00652163							FXN	0.000662195	0.00533267	-0.0145682		HBEGF	0.0321812	0.259156	-0.0147491		IDUA	0.000569485	0.00458608	-0.00349975
																										AL022323.1	0.0273088	0.219831	-0.00204038		LINC01982	0.0321527	0.25887	0.000895683							CFAP54	0.00066884	0.005385	-0.00800488		ARMC2	0.032226	0.25946	-0.0116078		CMPK1	0.000569887	0.0045883	-0.0240613
																										AC103770.1	0.0273205	0.219831	0.000609491		AC008522.1	0.0322305	0.259432	-0.00166403							SAMD1	0.000669106	0.00538596	-0.00983662		OTUD6B	0.0322774	0.259816	0.0171911		PHKA2	0.000571405	0.00459952	-0.00971947
																										MROH6	0.0273213	0.219831	0.00271562		AC010531.5	0.0322368	0.259432	-0.00462138							HERC5	0.000669757	0.00539001	-0.0173497		GZMM	0.0322937	0.259868	0.00618109		PRPF38B	0.000572546	0.00460768	-0.0257433
																										C9orf116	0.027322	0.219831	0.00263133		KCNC1	0.0322522	0.259488	-0.00800118							ISCA1	0.000669975	0.00539058	0.0265137		CACNA2D2	0.0323022	0.259868	-0.010165		MRPL17	0.000573368	0.00461329	0.0212313
																										AC015983.2	0.0273358	0.219883	0.000863784		LBX2	0.0322578	0.259488	0.00373642							ZNF44	0.000671271	0.00539982	0.021623		MED26	0.0323051	0.259868	0.0158152		PEPD	0.000576244	0.00463457	-0.0134108
																										TAF3	0.0273418	0.219883	-0.0250771		IRAK2	0.0323335	0.260039	0.0270856							UFC1	0.000671811	0.00540297	-0.0324026		CASTOR3	0.0323487	0.260161	-0.0170079		AC007780.1	0.000576267	0.00463457	-0.00511202
																										IL10RA	0.0273464	0.219883	-0.0157102		LINC01505	0.0323524	0.260134	-0.0151713							LINC02641	0.000672119	0.00540342	-0.00318		NR2F2-AS1	0.0324206	0.260601	0.00164287		SNX6	0.000576657	0.00463669	-0.0283321
																										ANKRD26	0.0273649	0.219983	-0.0152318		CLN5	0.0323864	0.26035	-0.0125515							BTBD19	0.000672162	0.00540342	-0.00418303		ZBTB43	0.0324222	0.260601	0.0183983		AP003472.1	0.000576846	0.0046372	-0.00525466
																										AC008127.1	0.0273776	0.219994	0.000737063		ARHGEF7	0.0324267	0.260566	-0.0275525							FBXO7	0.000672331	0.0054036	0.0243442		MRC2	0.0324247	0.260601	-0.0169329		CBX4	0.000577129	0.00463845	-0.00699846
																										AC093895.1	0.0273783	0.219994	0.00120945		FIS1	0.0324274	0.260566	0.0248217							SP1	0.000673539	0.00541182	-0.019567		AC005220.1	0.0324662	0.260877	0.00129422		POLR1E	0.000580258	0.00466257	-0.0149245
																										PHF21B	0.0274049	0.220125	0.00128652		RCAN1	0.0324627	0.260792	0.00745595							KIF21A	0.000673649	0.00541182	0.0351842		LINC00205	0.032494	0.261002	-0.00953739		UQCRC1	0.000580598	0.00466428	-0.0179785
																										TDRD7	0.0274067	0.220125	-0.0115916		UBA52	0.0324731	0.260818	0.0279059							CPEB2-DT	0.000673824	0.00541194	-0.00294292		IMMP2L	0.0324988	0.261002	-0.0515846		AL138778.1	0.000580996	0.00466645	-0.00410089
																										FMNL2	0.0274482	0.220376	0.00750468		PTK7	0.0324978	0.260959	0.00726202							AC124014.1	0.00067396	0.00541194	-0.00925851		C1orf43	0.0325031	0.261002	0.0267329		APC	0.000582577	0.00467812	-0.0203319
																										SUSD5	0.0274754	0.220376	0.00124161		HIST1H2AL	0.0325185	0.261068	-0.0034047							ZNF84	0.000674684	0.00541657	0.0213147		B3GNT5	0.0325448	0.261279	0.0146958		AFG3L2	0.000583295	0.00468287	-0.021503
																										MORC2	0.0274755	0.220376	-0.0108856		PPT1	0.0325327	0.261125	0.0123021							RPL35	0.000675656	0.00542148	-0.0396849		Z97192.1	0.0325539	0.26129	-0.00475538		NDUFS4	0.000583482	0.00468334	-0.0244378
																										TMPRSS4	0.0274766	0.220376	0.000690654		PRICKLE2	0.0325837	0.261477	0.000775975							MED4-AS1	0.000675695	0.00542148	0.00627516		LINC00106	0.0325613	0.26129	-0.00591078		AC026341.1	0.000584049	0.00468686	-0.00785652
																										AC097717.1	0.0274795	0.220376	-0.00120241		LINC01331	0.0326128	0.261635	0.00102852							MDFIC	0.000675741	0.00542148	-0.034217		CNGB1	0.0325675	0.26129	0.00111623		AC009812.1	0.000584264	0.00468704	-0.00451618
																										ASS1	0.0274846	0.220376	0.000716671		SLC25A44	0.0326178	0.261635	0.0111316							ZAP70	0.000676329	0.00542501	-0.0126748		RPLP2	0.0325916	0.261338	-0.033919		AL158196.1	0.000584327	0.00468704	0.00114233
																										HSD17B13	0.027487	0.220376	-0.00328789		FRG1-DT	0.0326366	0.261729	-0.00757303							WWC3-AS1	0.000677498	0.00543319	-0.00607641		AK7	0.0325938	0.261338	-0.00292424		CDC23	0.000585635	0.0046965	0.0138741
																										RAB21	0.027494	0.220376	0.0241738		COX10-AS1	0.0326595	0.261856	0.0139088							DOK6	0.000679077	0.00544467	-0.0120568		ZNF268	0.0325949	0.261338	0.0119761		AP002813.1	0.000585833	0.00469706	-0.0219507
																										ZMYND19	0.0274973	0.220376	0.00771462		PPCDC	0.0326823	0.261981	-0.0175329							GPR89A	0.000679243	0.0054448	0.0199987		AC137810.1	0.0326062	0.261371	-0.0106153		ACKR3	0.000586004	0.0046974	-0.00605897
																										AC015911.6	0.0274981	0.220376	0.00159789		SRRM2	0.0327045	0.262101	0.0317553							RFPL3S	0.000680057	0.00544901	0.0066095		MYO15B	0.0326215	0.261436	-0.0115131		CDC42BPA	0.00058716	0.00470564	-0.0172126
																										GNG10	0.0275323	0.220602	0.0181172		GABRG3-AS1	0.0327333	0.262275	0.000733634							AC011444.3	0.000680065	0.00544901	0.00666233		B3GLCT	0.032637	0.261504	-0.01342		AC055854.1	0.000587392	0.00470647	-0.00240851
																										AL390208.1	0.0275412	0.220625	-0.00166121		AC010333.2	0.0327713	0.262522	-0.00253289							EIF2A	0.000682817	0.00546931	0.034248		IGFBP6	0.0326548	0.261589	-0.00767221		PDE6B	0.000590205	0.00472797	-0.00600801
																										HAUS1	0.0275882	0.220865	0.013658		C11orf52	0.0328102	0.262729	0.000784878							SHISAL2A	0.000682898	0.00546931	-0.00942677		AC136475.8	0.0327402	0.262215	-0.00107638		IRS1	0.000590532	0.00472955	-0.00602967
																										NDUFAF2	0.0275889	0.220865	0.0202154		FAR2	0.0328115	0.262729	-0.015059							NINJ1	0.000683245	0.00547089	-0.0335773		AMMECR1L	0.0328047	0.262632	0.0119498		NFKBIB	0.00059136	0.00473515	-0.0199401
																										CCDC110	0.0275939	0.220865	-0.00193292		SIRPB1	0.0328237	0.262739	0.000860575							WDR89	0.000685305	0.00548618	-0.0196575		AC011416.3	0.0328066	0.262632	-0.00260738		AC079298.3	0.000591884	0.00473831	0.00112866
																										NXPE1	0.0275956	0.220865	0.00114095		FOSB	0.0328271	0.262739	-0.0210435							C19orf67	0.000687624	0.00550355	-0.00371229		FAM117B	0.0328493	0.262867	-0.0234111		BTAF1	0.00059215	0.0047394	-0.0240084
																										ENPP1	0.0276013	0.220865	0.00379871		RECQL4	0.0328354	0.262748	-0.00159832							NDUFS3	0.000689547	0.00551774	-0.0205168		DEPTOR	0.0328503	0.262867	-0.00444532		OXR1	0.00059245	0.00474077	-0.0188946
																										STK4-AS1	0.02762	0.220957	0.000678605		ZNF623	0.0328593	0.262881	-0.00931145							USE1	0.000693796	0.00555052	-0.0220369		FSD1	0.0328714	0.262978	-0.00887115		GALNT12	0.000593379	0.00474716	0.00656025
																										AC011445.2	0.0276258	0.220957	0.00328503		AL096799.1	0.0328964	0.263113	0.00132994							IRF5	0.00069499	0.00555886	-0.00637115		AC099552.1	0.0328983	0.263136	0.00153224		MORF4L1	0.000594576	0.0047557	0.0283742
																										FBXO43	0.027631	0.220957	0.00194012		GPHN	0.0329026	0.263113	0.0337197							ZNF595	0.00069667	0.00557108	0.0203828		CTU1	0.0329379	0.263395	0.0112974		AL133268.4	0.000595882	0.00476511	-0.0134694
																										NFU1	0.0276618	0.221094	0.0229192		AC022517.1	0.0329234	0.263221	-0.00148166							FAM110C	0.000697401	0.00557571	0.00835149		FHL3	0.0329563	0.263484	-0.0118727		PIK3IP1-AS1	0.000596726	0.00477081	-0.00578474
																										ADAMTS10	0.0276627	0.221094	-0.0101853		TECR	0.0329572	0.263389	-0.0191695							CLIC6	0.000699548	0.00559165	-0.00210369		AL163051.1	0.0329909	0.263704	0.00465643		LINC01505	0.000596938	0.00477146	-0.0177918
																										AL139385.1	0.0276693	0.221094	0.000776188		LSM2	0.0329587	0.263389	0.0231563							ZNF407	0.00070354	0.00562233	-0.0402652		FBRS	0.033107	0.264574	0.0196629		DLG3	0.000598329	0.00478111	-0.00566944
																										LINC01846	0.0276723	0.221094	0.000636657		RINT1	0.0330063	0.263712	-0.0191276							PIH1D1	0.000704915	0.00563209	-0.0242444		PHB	0.0331455	0.264815	-0.023959		DNAH11	0.000598406	0.00478111	-0.00498504
																										AP003100.2	0.0276887	0.221177	0.000700906		LRRC27	0.0330287	0.263833	0.00714821							AC005520.2	0.000707282	0.00564977	-0.00716047		KIAA0825	0.0331516	0.264815	-0.013393		SNX27	0.000601934	0.00480803	-0.0148288
																										CCDC88B	0.0277099	0.221295	0.0116056		FXYD1	0.0330782	0.264146	-0.00936617							AL357793.1	0.000707565	0.00565079	-0.0027276		PTTG1IP	0.0331736	0.264933	0.0226629		UMPS	0.000602039	0.00480803	-0.0181227
																										LBX2	0.0277156	0.221295	-0.00548613		AL356805.1	0.0330823	0.264146	-0.00913159							PRR26	0.000707791	0.00565136	-0.000560799		CERS2	0.0332208	0.265252	0.0150584		C12orf65	0.000602768	0.0048128	-0.0202486
																										RPUSD4	0.0277238	0.221313	-0.00947407		IKZF2	0.033134	0.264501	-0.0399924							FYCO1	0.000709338	0.00566248	-0.0269187		CCSAP	0.0332406	0.265263	-0.0123726		AC026471.1	0.000603464	0.00481731	-0.00714833
																										LINC00970	0.0277674	0.221613	-0.00177799		SPAG6	0.0331824	0.26483	0.00754834							AC022858.1	0.000709544	0.00566289	0.00653172		EZR-AS1	0.033243	0.265263	-0.00280966		BBOF1	0.00060656	0.00484097	0.0046902
																										DNAJC24	0.0277742	0.221619	-0.0170495		LINC01783	0.0332157	0.265038	0.00142242							AC021016.2	0.000711739	0.00567917	-0.00328452		SPCS3	0.033244	0.265263	-0.0315718		GNB5	0.000608978	0.00485921	-0.0106142
																										MKLN1	0.0277813	0.221627	-0.0267508		AL133334.1	0.0332932	0.265598	-0.0089806							AC078788.1	0.000713926	0.00569538	-0.000721351		MPZL2	0.033276	0.265461	-0.0231033		SEC24D	0.000609465	0.00486204	0.0267779
																										WIPI2	0.0277966	0.221701	0.0194685		PRADC1	0.0333547	0.266031	0.0074164							MGME1	0.000715064	0.00570321	-0.0138651		SNX30	0.0332857	0.26548	-0.0129892		PPIE	0.000610759	0.0048713	-0.0175998
																										AC107884.1	0.0278098	0.221722	-0.00618088		TRGV4	0.0333744	0.26613	0.00115477							SH2D2A	0.000717262	0.0057195	-0.0186104		HIST1H2BJ	0.0333092	0.26561	0.0118083		SIGLEC5	0.000611514	0.00487626	-0.00160742
																										MIR133A1HG	0.0278114	0.221722	-0.00435173		PITPNA	0.0334148	0.266394	0.0244583							TTLL5	0.000717803	0.00572257	0.0231928		EVI5L	0.0333614	0.265968	-0.00649006		SPG7	0.000613109	0.00488791	-0.0161545
																										HS6ST3	0.0278224	0.221761	0.00178668		AC006041.2	0.0334393	0.266501	0.00142745							ARHGAP17	0.000717997	0.00572287	0.0221844		POLR1A	0.0334328	0.26648	0.0166443		YIPF5	0.000615022	0.00490163	0.0181994
																										AC068408.2	0.0278391	0.221846	0.000561715		C1orf74	0.0334428	0.266501	0.00345421							PPP3CA	0.000720564	0.00574169	0.045345		TMEM198	0.033459	0.266631	-0.00179399		CATSPERB	0.000615098	0.00490163	-0.0111777
																										LINC02449	0.0278691	0.222037	-0.00157771		AC110491.3	0.0334511	0.266509	-0.00289945							B3GALNT1	0.000720672	0.00574169	-0.012582		BRCA2	0.0334969	0.266874	-0.0122327		DERPC	0.000616151	0.00490896	0.00121997
																										AC105999.1	0.0279067	0.222288	0.000682486		DNAJC19	0.0334751	0.266643	0.0226934							AC114956.3	0.000721033	0.00574331	-0.0117651		RIC1	0.0335089	0.266912	0.0309742		AC109466.1	0.000618012	0.00492271	0.00140621
																										ABCC2	0.028024	0.223119	-0.00311018		SERPINB8	0.0334865	0.266676	0.0122198							ANXA5	0.000722219	0.00575151	0.0286105		TNFSF11	0.0335181	0.266927	-0.0331522		GTF2B	0.00061824	0.00492345	0.0241134
																										RELA	0.028028	0.223119	0.0154267		P4HA2	0.0335223	0.266838	0.0179181							LARP4	0.00072257	0.00575305	0.0272704		DGCR6L	0.0335262	0.266934	-0.011709		AQR	0.000618781	0.00492669	-0.0220752
																										AC091178.2	0.0280319	0.223119	0.000815466		AC087235.1	0.0335301	0.266838	0.00105496							HIST3H2BB	0.000723893	0.00576233	-0.00466955		DLEU1	0.0335753	0.267266	-0.0282209		VAV2	0.000620217	0.00493705	-0.0055138
																										AC023090.1	0.0280354	0.223119	0.000975302		CFAP43	0.033538	0.266838	0.00294693							AC009950.1	0.000724507	0.00576597	-0.0158415		PRDX6	0.0335909	0.267326	0.0373666		TSHZ3	0.000620666	0.00493955	0.00374651
																										AC100801.1	0.028051	0.223195	0.000572432		MIER2	0.0335414	0.266838	0.00820859							SAMD10	0.000725044	0.00576898	-0.00784624		DNAH17	0.0336017	0.267326	-0.00579183		STX18-AS1	0.00062525	0.00497495	-0.00720905
																										AL360175.1	0.0280689	0.22325	0.000503491		MNDA	0.0335434	0.266838	-0.00288811							AL356599.1	0.000725338	0.00577007	-0.0159438		ALDH6A1	0.0336048	0.267326	-0.00982852		MT-CO2	0.000627419	0.00499112	0.0276742
																										CLIP1	0.0280702	0.22325	-0.0191225		XIAP	0.0335663	0.266963	-0.0239981							C6orf99	0.000728712	0.00579565	-0.00416493		ZFP30	0.0336204	0.267392	0.0135588		POLR2F	0.000628824	0.00500121	0.0260059
																										AC011586.1	0.0280791	0.223272	0.000711531		AC244502.3	0.0335743	0.266968	-0.00134301							WDYHV1	0.000729613	0.00580156	-0.0117181		FBXL17	0.0336819	0.267824	-0.0316632		WDR45	0.00063061	0.00501362	-0.0131968
																										AZIN2	0.0281101	0.22347	-0.00639302		DCXR	0.0335839	0.266986	0.0241082							TNFRSF13B	0.000730327	0.00580597	-0.000780704		AL031772.1	0.0336992	0.267903	-0.0143212		ZFPM2-AS1	0.000630658	0.00501362	0.018641
																										C10orf90	0.0281446	0.223677	0.00142834		ATG4C	0.0335969	0.267031	-0.0124671							TOR1A	0.000730799	0.0058073	-0.0197932		PGBD1	0.0337198	0.268008	0.0135657		DLGAP3	0.000632045	0.00502355	-0.00397713
																										MTMR10	0.0281483	0.223677	-0.0127821		RGPD2	0.0336058	0.267044	0.00609272							UQCRC2	0.000730811	0.0058073	-0.0290721		MLKL	0.0337404	0.268114	-0.00835118		METTL23	0.000632769	0.00502822	-0.0167869
																										NUP88	0.0281562	0.223691	-0.0187277		U52111.1	0.0336864	0.267575	-0.00116858							PCBP4	0.000731384	0.00581059	-0.00312643		ZNF564	0.0337705	0.268295	0.012296		SLC22A4	0.000633784	0.00503519	-0.00753754
																										RAB3B	0.0281725	0.223746	0.000963613		AC092068.2	0.0336872	0.267575	-0.00148561							IL1RL2	0.000733115	0.00582308	-0.0167812		AC245884.8	0.0338297	0.268689	-0.00292829		RASSF7	0.000634258	0.00503779	-0.00671701
																										TNFAIP8L1	0.0281753	0.223746	0.0110837		RND3	0.0337319	0.267871	0.000730557							FAM107B	0.000735147	0.00583795	-0.0485871		AC011043.1	0.0338391	0.268689	-0.00651876		CBL	0.000634386	0.00503779	-0.0227288
																										ZNF295-AS1	0.0281818	0.223749	-0.00236486		AL356124.1	0.0337447	0.267915	-0.00665658							PRRC2B	0.000735422	0.00583887	-0.0309274		PLPP2	0.0338421	0.268689	-0.00098533		SOX12	0.000636194	0.00505105	-0.00274878
																										KHSRP	0.0282041	0.223878	0.0140281		RNF103	0.0337581	0.267964	-0.0127824							POLI	0.000735696	0.00583978	-0.013391		AC107220.1	0.033856	0.268741	0.000922839		ZNF438	0.000637772	0.00506248	-0.0103966
																										AC004943.2	0.0282215	0.223884	-0.00611807		SGTA	0.0337693	0.267994	0.0119945							DNPEP	0.000736565	0.0058454	-0.0207266		AEN	0.0338686	0.268783	0.00836009		GPATCH11	0.000639829	0.00507771	0.0165282
																										UBXN1	0.0282218	0.223884	0.0246362		ZDHHC23	0.0337774	0.268001	0.00429011							AP000695.1	0.000737885	0.00585373	-0.00224899		ARMH4	0.033893	0.268879	0.0241115		LINC00923	0.00064106	0.00508638	-0.00290128
																										AC244131.2	0.0282281	0.223884	-0.0158514		KIAA2012	0.0337871	0.268019	-0.00334866							AC107068.2	0.000737934	0.00585373	0.0168059		MID1	0.0338955	0.268879	-0.00667118		GCSAM	0.000641314	0.00508729	-0.00573712
																										AC107029.2	0.0282294	0.223884	0.000708518		MT1A	0.0338246	0.268258	0.00147754							AL157938.3	0.000738109	0.00585385	0.0116029		ZNF567	0.033908	0.268921	0.0177678		IDE	0.000644385	0.00511054	-0.0144771
																										USP48	0.0282544	0.223989	0.0253656		KCNB1	0.0338615	0.268493	0.00240644							BZW1	0.000741985	0.00588332	0.0409654		FIRRE	0.0339195	0.268929	0.0142886		ZNF37A	0.000645478	0.0051181	-0.0239511
																										ZNF789	0.0282549	0.223989	-0.0151556		VWC2	0.0338692	0.268496	0.00120244							STK3	0.000744121	0.00589898	-0.0390136		AC011747.1	0.0339238	0.268929	-0.00235953		REC114	0.000645835	0.00511915	-0.00600314
																										LINC02098	0.0282957	0.22422	0.000634423		ZMYND19	0.033902	0.268698	0.00923097							LINC01876	0.000745798	0.00591099	0.00677224		GRSF1	0.0339396	0.268996	0.0223191		TGFA	0.000645891	0.00511915	-0.00638848
																										TMEM134	0.0282962	0.22422	0.0186951		AC138207.4	0.0339484	0.269007	-0.00164609							LRWD1	0.000746909	0.00591851	-0.0106771		AL121820.1	0.0339751	0.269219	-0.00226405		PRTG	0.000646471	0.00512265	-0.00251072
																										LINC00870	0.0283098	0.224279	0.000658515		MSH3	0.0340287	0.269585	-0.0211361							AC026462.4	0.000747579	0.00592254	-0.000936714		AL513548.4	0.0339944	0.269264	-0.00226832		LINC01409	0.000647352	0.00512797	-0.00987038
																										UBE3A	0.0283204	0.224314	-0.0251364		AC123777.1	0.0340463	0.269646	0.000989312							ULK2	0.000748561	0.00592839	-0.0119843		AC002458.1	0.033997	0.269264	0.000927139		SNHG31	0.000647424	0.00512797	0.0106153
																										RGS13	0.0283267	0.224315	-0.00578982		LINC01411	0.0340511	0.269646	0.00178064							C17orf64	0.000748642	0.00592839	-0.00298116		LINC02043	0.0340043	0.269264	0.00168891		DUS2	0.00064876	0.00513744	-0.0100434
																										ADORA2B	0.028363	0.224474	-0.00352305		AC231981.1	0.0340866	0.269869	0.00600056							PLEKHH2	0.000750583	0.00594248	-0.00813161		AC113410.4	0.0340102	0.269264	0.00419037		USP36	0.000649598	0.00514297	-0.0176913
																										AL357172.1	0.0283698	0.224474	0.000923064		PRRT4	0.0340959	0.269884	-0.000770139							SLFNL1-AS1	0.000757741	0.00599659	-0.0130361		RIOX1	0.0340516	0.269506	0.00801897		AKAP6	0.000650546	0.00514935	-0.0107106
																										POLI	0.028374	0.224474	-0.009686		PIK3IP1-AS1	0.0341213	0.270027	-0.00719703							AC127526.1	0.000757745	0.00599659	-0.00526036		AL513320.1	0.0340593	0.269506	0.00247215		AL121972.1	0.000652069	0.00516029	-0.00488506
																										AC106053.1	0.028378	0.224474	0.000443535		HK1	0.0341287	0.270027	-0.0221783							UBP1	0.000758998	0.00600521	0.0229417		AC242426.2	0.0340628	0.269506	0.0121675		AC079950.1	0.000652712	0.00516427	-0.00216242
																										KCTD18	0.028378	0.224474	-0.00971821		CNNM2	0.0341448	0.270071	-0.0164732							MBIP	0.000759536	0.00600817	0.0202962		STRIP1	0.0340895	0.269659	0.0126061		DDX18	0.000656513	0.00519322	0.030148
																										ABTB1	0.0283835	0.224474	0.0143249		PSMG1	0.0341593	0.270071	0.0134196							FBXO34	0.000759922	0.00600992	0.03235		AL050309.1	0.034146	0.270011	0.0233608		CSMD2	0.000657578	0.00520052	0.00129009
																										PIGN	0.0284015	0.224568	-0.0179072		GPR34	0.0341744	0.270071	0.00996526							USP53	0.00076259	0.00602972	0.0348782		SCYL2	0.0341542	0.270011	0.0234734		OTULIN	0.00066044	0.00522203	-0.0291599
																										AC006946.2	0.0284218	0.22468	0.000776701		GABRG3	0.0341783	0.270071	0.00103437							AC093635.1	0.000765486	0.00605131	0.00949815		LINC01625	0.0341561	0.270011	-0.000872109		CLP1	0.000660646	0.00522252	0.00992842
																										AC134772.1	0.0284283	0.224682	-0.00600758		ALDH1L1	0.0341827	0.270071	0.00100038							AL590666.2	0.000767163	0.00606325	-0.00234188		FGFR4	0.0341958	0.270234	0.000950229		MED13L	0.000661884	0.00523118	-0.0347569
																										NNT-AS1	0.0284653	0.224926	-0.0103016		RTL8A	0.0341852	0.270071	0.0106661							AC084064.1	0.000767555	0.00606505	-0.000534848		ARMCX5	0.0341992	0.270234	0.00853572		RNPS1	0.00066285	0.00523769	0.0245224
																										MAP7D2	0.0284746	0.224951	0.00569747		FAM98C	0.034186	0.270071	0.0100199							UBE2H	0.000770362	0.00608591	0.033277		ALDH1A1	0.0342874	0.270839	-0.00495547		SEPTIN1	0.000665697	0.00525905	-0.0107121
																										PGAP2	0.0285041	0.225135	-0.0087464		AC004704.1	0.0342045	0.270124	0.00111219							BHMT	0.000771853	0.00609638	0.00517529		PARTICL	0.0343001	0.270839	0.00551003		NFYC	0.000665879	0.00525936	-0.0187051
																										ZFPM1	0.0285286	0.225281	-0.00997467		CSF3	0.0342133	0.270124	0.00104497							SPRY1	0.000772332	0.00609884	-0.0457304		FLT3	0.0343017	0.270839	0.0242965		AL078587.2	0.000666425	0.00526253	-0.00638358
																										EED	0.0285584	0.225396	-0.0146177		ST5	0.0342148	0.270124	0.00229621							MSL2	0.000774518	0.00611478	0.0257927		PPARA	0.0343053	0.270839	-0.0218534		OR2L3	0.000668763	0.00527986	-0.00263639
																										CSF2	0.02856	0.225396	-0.0225257		AL031599.1	0.034226	0.270154	0.0368337							AL021578.1	0.000778057	0.0061414	-0.00318662		C1QTNF1-AS1	0.0343449	0.271093	-0.00130137		LRRC8C	0.000669321	0.00528312	-0.0162502
																										RC3H2	0.0285617	0.225396	-0.0223326		TOMM20	0.0342481	0.27027	-0.0315802							KCNG2	0.000778771	0.006145	0.00534693		AL031283.1	0.0343533	0.271101	-0.00192682		BX640514.2	0.000669557	0.00528384	-0.00367152
																										CDK20	0.0285695	0.225409	-0.00128214		HIST1H4E	0.0343062	0.270671	-0.00902418							SERINC5	0.000778849	0.006145	0.0127009		AC002128.1	0.0343616	0.271108	0.00104794		C3orf62	0.000670262	0.00528827	-0.00847556
																										AC067945.4	0.0286065	0.225605	-0.0176078		ST3GAL3	0.0343288	0.270791	-0.0217108							MAL	0.000779761	0.00615087	-0.00888868		AC005041.5	0.0343691	0.271108	-0.0146287		AC021851.2	0.000673083	0.00530937	-0.0103443
																										LINC02516	0.0286067	0.225605	0.000698716		AC121247.1	0.0343515	0.270811	0.000868005							PPM1D	0.000780657	0.00615661	0.0232203		B3GALT5	0.0343995	0.271289	-0.0068758		SCAND1	0.000673941	0.005315	0.0217672
																										KCNU1	0.0286289	0.225732	0.000540495		CATSPER2	0.0343553	0.270811	-0.0112396							SOCS2	0.000781446	0.00616151	-0.0179319		SNRPA	0.0344417	0.271564	0.0185137		CAPRIN2	0.000676422	0.00533342	-0.00626345
																										LTBR	0.0286467	0.225824	0.00485973		COL5A1	0.0343612	0.270811	-0.00197876							NAE1	0.00078228	0.00616675	-0.0220571		DPY30	0.034455	0.271569	0.0230825		ZCCHC14	0.000676967	0.00533566	-0.0135752
																										HSPB8	0.0286798	0.226035	0.00138318		MICAL2	0.0343642	0.270811	0.0150079							ITGB5	0.000782778	0.00616834	-0.00687105		IQCJ-SCHIP1-AS1	0.0344602	0.271569	-0.00121057		EIF2S2	0.000676998	0.00533566	0.0310138
																										LINC02326	0.0286984	0.226118	0.00114699		HSD17B10	0.0343684	0.270811	0.0171131							CNOT6	0.000782929	0.00616834	0.0232779		LANCL3	0.0344646	0.271569	0.00402003		AL078600.1	0.000677671	0.00533981	-0.0129732
																										KIRREL1	0.0287071	0.226118	0.000599423		KMT2E	0.0344188	0.27113	-0.0363133							AC111006.1	0.000782986	0.00616834	-0.00248168		AL359198.1	0.0344972	0.271767	0.00233158		ELMO2	0.000681847	0.00537056	-0.0118546
																										RAB6B	0.0287088	0.226118	0.00133215		AC092881.2	0.0344237	0.27113	0.00166998							BCAT2	0.000783729	0.00617286	-0.0127847		UBE2R2	0.0345557	0.272105	0.0327946		MGAT3	0.000681866	0.00537056	-0.00654857
																										AL445207.1	0.028722	0.226173	0.000694078		MAP3K19	0.0344356	0.271165	0.00560042							SPAG4	0.000788473	0.00620889	-0.0110587		OXNAD1	0.0345583	0.272105	0.0342596		LINC01465	0.000682481	0.00537425	-0.00559939
																										HILPDA	0.0287626	0.226434	0.022912		AL603910.1	0.0344544	0.271183	0.00145845							SUV39H2	0.000792867	0.00624135	-0.0123639		Z99756.1	0.0345624	0.272105	-0.00116284		LSM8	0.00068348	0.00538096	0.0235424
																										NONO	0.0287681	0.226434	0.0220392		AL162171.3	0.0344556	0.271183	-0.00279448							TRAF3IP1	0.000792937	0.00624135	-0.0122448		NCBP3	0.0345851	0.272226	0.0231472		PHACTR2-AS1	0.000687197	0.00540906	-0.00608702
																										PIK3R5	0.0287769	0.226434	-0.0237045		AC122719.3	0.0344601	0.271183	0.000615114							HYI	0.000795903	0.00626335	-0.0142164		AC099778.1	0.0345973	0.272263	-0.00863126		LINC02324	0.000687928	0.00541364	-0.00425942
																										IGLC3	0.0287798	0.226434	-0.00436153		AC010624.1	0.0344817	0.271294	0.00159231							CLSTN1	0.000796405	0.00626596	-0.0217242		HAS1	0.0346661	0.272719	0.0128485		AC010618.2	0.00069262	0.00544939	0.000976893
																										RBMS3-AS3	0.0287942	0.226498	0.00154475		BX571846.1	0.0344889	0.271294	-0.000629641							SMAP1	0.000796688	0.00626684	-0.0402244		TBC1D2B	0.0346753	0.272719	-0.0171706		ZC3H6	0.000692784	0.00544951	-0.00965883
																										PFDN6	0.0288367	0.226684	0.0151389		CRADD	0.0345239	0.271511	-0.023353							RAB3GAP1	0.000797148	0.0062691	-0.0353965		AC021736.1	0.0346776	0.272719	-0.00110278		DYNLRB2	0.000694286	0.00546016	0.00505377
																										UHMK1	0.0288419	0.226684	-0.0191526		POLD1	0.0345974	0.272011	-0.00646614							FAM199X	0.000799512	0.00628635	0.0204559		GALK1	0.0347001	0.272811	-0.00757452		LASP1	0.000696018	0.0054726	-0.0123944
																										AL391117.1	0.0288424	0.226684	0.00163187		OTOA	0.0346024	0.272011	0.00236503							NOD2	0.000800007	0.00628889	-0.0138628		AL590428.1	0.0347054	0.272811	0.00357798		PDLIM5	0.000700146	0.00550388	-0.0188641
																										DDX58	0.0288426	0.226684	-0.018725		EME1	0.0346177	0.272046	0.00249684							TXNL4B	0.000800885	0.00629444	0.0163638		HIST1H4H	0.0347126	0.272811	0.0129986		AL596094.1	0.000701097	0.00551017	-0.00343413
																										APOBEC3H	0.0288905	0.227012	-0.0097374		KCNN2	0.0346217	0.272046	0.000689239							RAB43	0.000802682	0.00630721	-0.0158325		RRS1-AS1	0.034719	0.272811	0.00162476		POLR2M	0.000704637	0.0055368	0.0120241
																										CKAP2	0.0289151	0.227156	0.012281		GIT2	0.0346477	0.272191	-0.0200329							ZNF155	0.000805354	0.00632685	0.0139833		ASCC3	0.0347407	0.272922	0.0350585		IMPAD1	0.000705832	0.00554474	-0.020583
																										EDRF1-AS1	0.0289447	0.22734	-0.00727602		FP325332.1	0.0346574	0.272209	0.00109526							TNKS	0.000811955	0.00637733	0.0354781		REX1BD	0.0347572	0.272994	-0.0194674		SMIM3	0.000706095	0.00554474	0.0275104
																										RUNDC3A	0.0289853	0.227579	0.00061914		RARA-AS1	0.0346716	0.27221	0.00593895							KRT7	0.000813327	0.00638673	-0.00832047		HLX	0.0347889	0.273168	0.011776		HPDL	0.000706102	0.00554474	-0.00708641
																										AC100768.1	0.0289876	0.227579	-0.0023817		PIPOX	0.0346724	0.27221	-0.00719428							CACNA2D4	0.000813666	0.00638803	-0.00589985		FEN1	0.0347944	0.273168	0.0117853		MTX2	0.000707646	0.00555568	-0.0189917
																										GABRG1	0.0290187	0.227775	0.000644656		IFI44	0.034686	0.272255	-0.0135179							RASGRP2	0.000815057	0.00639758	-0.006349		STXBP3	0.0348531	0.273534	-0.024983		BRCA2	0.00070864	0.00556228	-0.00943268
																										AC104051.1	0.0290306	0.227779	0.000668567		PRDX3	0.0346989	0.272255	0.0175964							RARA	0.00081631	0.00640604	0.0197934		CDKN1A	0.034858	0.273534	-0.0175199		FGFR1OP	0.000709095	0.00556467	0.0156252
																										AC012568.1	0.0290317	0.227779	-0.00666545		LACTB	0.0347004	0.272255	-0.0217944							CTCF	0.000817441	0.00641354	-0.0273916		NABP2	0.0348642	0.273534	0.0107498		ST7L	0.000709539	0.00556695	-0.013312
																										TM4SF4	0.0290767	0.22802	0.000588793		INSRR	0.0347179	0.272334	-0.00592955							PAN3-AS1	0.000818389	0.0064196	-0.00689467		IER5L	0.0348714	0.273534	-0.00621145		SLC7A11	0.000709698	0.00556701	-0.00668771
																										GPBP1L1	0.0290844	0.22802	-0.0233597		GTF3A	0.0347383	0.272387	-0.0286137							EAF1	0.000819148	0.00642418	0.0179481		BCL2L1	0.0348784	0.273534	0.0193395		KTI12	0.000709905	0.00556744	0.0119344
																										VPS26A	0.0290849	0.22802	0.0217854		FAM92A	0.0347396	0.272387	-0.0074503							AL590705.3	0.000819427	0.00642498	-0.0016431		CACTIN	0.0348927	0.273588	0.00644066		BBS9	0.000710244	0.00556891	-0.0168102
																										RPL8	0.0290873	0.22802	0.0260948		DCLRE1B	0.0347535	0.272438	0.00450532							CCZ1B	0.000821547	0.00644023	0.0193689		SLC39A1	0.0349018	0.273601	0.0167309		BCKDHA	0.000714748	0.00560273	-0.0135136
																										SEMA4C	0.0291001	0.228071	0.00509877		DGKG	0.0347721	0.272525	0.00447018							BUD23	0.000829841	0.00650386	-0.0268623		AP002008.4	0.0349577	0.273966	-0.00119377		PTOV1	0.000714864	0.00560273	-0.0154293
																										CCDC196	0.0291419	0.228349	-0.0041137		ASB17	0.0347976	0.272649	0.000626953							BAG5	0.00083201	0.00651946	0.0242336		RALB	0.0349634	0.273966	-0.0187531		BBS1	0.000715897	0.00560962	0.00975797
																										GTF3C6	0.0291514	0.228349	0.0186469		PYCR2	0.0348028	0.272649	0.0148803							RYR1	0.000833871	0.00653156	0.0105975		TTC28-AS1	0.0350611	0.274673	-0.0222143		HSCB	0.000716296	0.00561155	-0.0124512
																										KDM5D	0.0291604	0.228349	-0.00987273		AC092919.1	0.0348275	0.272665	0.00316491							VCPKMT	0.000833911	0.00653156	0.0188215		EIPR1	0.0351021	0.274935	-0.0181285		BRPF3	0.000720216	0.00564105	-0.0099183
																										STK32B	0.0291604	0.228349	0.00122673		AC084262.2	0.0348296	0.272665	-0.00362241							LINC02591	0.000835537	0.0065421	-0.0091473		AC136424.2	0.0351135	0.274966	0.00159519		SELENOW	0.000721523	0.00565008	-0.0259284
																										SMAD1	0.0292109	0.228679	0.00600255		PWWP2A	0.0348329	0.272665	-0.0197176							SDF4	0.000835614	0.0065421	-0.0282497		CLDN9	0.0351652	0.275312	-0.000970484		TENT5A	0.00072608	0.00568455	-0.0113076
																										FAM168A	0.0292151	0.228679	-0.0225498		FKBP11	0.0348346	0.272665	0.0294054							DDHD2	0.00083656	0.0065481	0.0171296		AC092849.2	0.035184	0.2754	0.000862071		PSTPIP1	0.000727814	0.0056969	-0.0069377
																										SCUBE1	0.0292409	0.228832	-0.00353757		CHST8	0.0348706	0.272796	0.000665248							GPD2	0.000838012	0.00655807	-0.0210708		RPS6KA6	0.0352078	0.275527	0.0200024		SOX18	0.000728456	0.00570071	-0.00271511
																										AC008397.1	0.029268	0.228896	0.00121241		AC108471.2	0.0348796	0.272796	0.00186479							CCNK	0.000838958	0.00656062	0.0255611		CRLS1	0.0352299	0.275641	0.0206304		UBAP2L	0.000731318	0.00572189	-0.0197419
																										SCO2	0.0292734	0.228896	0.0126147		MMD2	0.0348809	0.272796	0.000691947							EMX1	0.000838985	0.00656062	-0.00166292		AC004263.2	0.0353004	0.276134	-0.00157336		NCR3LG1	0.000731644	0.00572321	-0.00470635
																										DNAJC19	0.0292739	0.228896	0.0199326		TNFRSF21	0.0348837	0.272796	0.00566982							ZNF585B	0.000839024	0.00656062	-0.0182833		AC087897.2	0.0353135	0.276177	0.00127998		GPATCH2	0.000732431	0.00572786	-0.0234389
																										RASGEF1B	0.0292742	0.228896	-0.0153746		SPESP1	0.0348887	0.272796	-0.00902799							FBXO27	0.000839056	0.00656062	-0.0044248		HIBADH	0.0353418	0.276339	0.022883		PTPN1	0.000732552	0.00572786	-0.0298244
																										LINC01387	0.0292818	0.228907	0.000681879		EXD1	0.0349181	0.272913	-0.00117948							TMPO	0.000842445	0.00658567	-0.0251821		IL9R	0.0353619	0.276438	-0.0072261		CTNNA2	0.000733746	0.00573598	0.00182641
																										WDR87	0.0293074	0.229058	0.000629084		CTBP2	0.0349184	0.272913	-0.0296167							CAMK4	0.000842619	0.00658567	0.0306638		PNPLA7	0.0353797	0.276517	-0.00648762		NT5C1B	0.000735767	0.00575055	-0.00280278
																										AC009878.2	0.0293373	0.229243	0.000643204		LINC01060	0.0349383	0.27301	0.00133516							LRIG1	0.000843203	0.00658882	-0.0126737		MIR1915HG	0.0353977	0.276598	0.00105179		ANXA11	0.000738396	0.00576986	-0.0142448
																										ZNF677	0.0293525	0.229313	-0.0134995		PEF1	0.0349632	0.273146	0.0137978							AC109587.1	0.000844327	0.0065962	0.016189		H1FX	0.0354101	0.276598	0.0344872		MPHOSPH9	0.000739338	0.00577599	-0.0165272
																										TAGAP	0.029386	0.229429	-0.0191409		APOE	0.0350128	0.273425	-0.00279302							ERBIN	0.000844875	0.00659907	-0.0364287		RAB7B	0.0354126	0.276598	0.0021501		ZNF248	0.000744333	0.00581377	-0.0105454
																										AL162457.1	0.0293895	0.229429	-0.00356514		AC073863.1	0.0350139	0.273425	-0.00247014							S100A2	0.000846366	0.00660931	-0.000903603		MRPL28	0.0354241	0.276628	0.0166681		AP000919.2	0.00074967	0.00585421	-0.00921212
																										MPC2	0.0293948	0.229429	0.0192024		TNFRSF10A	0.0350386	0.27356	-0.00750303							ANKRD7	0.000846636	0.00661001	-0.000909543		CD72	0.0354388	0.276684	-0.011823		MTERF1	0.000752193	0.00587265	-0.0174179
																										SETDB2	0.0293977	0.229429	-0.0142239		PFAS	0.0350533	0.273616	0.00873432							NOSTRIN	0.000852888	0.0066574	0.00567738		USP42	0.0354548	0.27675	0.0202218		LRIG2-DT	0.000752537	0.00587409	-0.0064497
																										CCSER1	0.0293986	0.229429	-0.00875563		CD300A	0.0351216	0.274091	-0.0276987							PPID	0.000853102	0.00665765	-0.0252375		APBB1IP	0.0354742	0.276843	-0.0303102		EMC2	0.000754742	0.00589004	-0.0208229
																										ALPK2	0.0294107	0.229473	0.00193278		ZSCAN5A	0.0351312	0.274107	-0.0126611							TTC17	0.00085417	0.00666457	-0.0412715		CXorf56	0.0354918	0.27692	0.0129237		TRIM27	0.000755049	0.00589118	-0.0174244
																										SYNGR4	0.0294389	0.229644	0.000692609		AL136980.1	0.0351855	0.274473	-0.00171535							TMCO1-AS1	0.000854615	0.00666661	-0.00694968		NR2E3	0.0354992	0.27692	-0.00265832		CASP7	0.000755365	0.00589239	-0.0131247
																										DCTN3	0.0294873	0.229973	0.0196873		SLC35E2A	0.035194	0.27448	-0.0110797							TYMS	0.00085737	0.00668668	-0.00865015		VGLL4	0.0355299	0.2771	0.0283647		RAP1A	0.000758427	0.00591502	-0.028543
																										COPE	0.0295002	0.230025	0.0249059		GGCT	0.0352074	0.274498	0.0186424							GOLPH3L	0.000858023	0.00669035	0.0232964		AC092376.2	0.0355575	0.277213	-0.00186438		MMADHC	0.000758625	0.00591531	0.0212141
																										KCNMA1	0.0295205	0.230109	0.00162675		CEP55	0.0352112	0.274498	-0.00114777							DNAL1	0.000860115	0.00670524	0.01396		AC090589.2	0.0355596	0.277213	0.0063469		USP3	0.000759009	0.00591704	-0.0225347
																										FTSJ3	0.0295235	0.230109	0.0110679		BRI3BP	0.0352463	0.274712	-0.0092625							GASAL1	0.000861593	0.00671533	-0.00270855		CRYL1	0.0356101	0.277508	-0.0108627		AC009562.1	0.000761591	0.0059359	-0.00273644
																										LYRM2	0.0295312	0.23012	0.0183103		AC007448.5	0.0352617	0.274774	-0.00554058							LINC01686	0.000863652	0.00672994	-0.00360368		DLEU2	0.0356126	0.277508	-0.0396887		LARGE1	0.000761977	0.00593765	-0.0201496
																										GRIN2A	0.0295454	0.230181	0.000743126		HTRA3	0.0352707	0.274785	-0.00216804							DERL2	0.000864158	0.00673245	0.0292269		CDKN2AIP	0.0356655	0.277861	0.0168907		AL117344.2	0.000764689	0.00595751	-0.00320242
																										LINC02842	0.0295885	0.230466	0.000659635		COL23A1	0.0352931	0.274902	-0.0102821							HCST	0.000864511	0.00673377	0.0238549		TBL3	0.035694	0.278024	0.00746902		SLCO4A1	0.000768582	0.00598657	-0.0109572
																										MIGA1	0.0295945	0.230466	-0.0206477		LIPT2	0.0353583	0.275351	-0.0029744							AL133335.2	0.000865373	0.00673905	-0.00202912		SPINK4	0.0357087	0.27808	0.00268715		IFT52	0.000768852	0.00598739	0.0127348
																										ANKRD17	0.0296183	0.230602	-0.0294145		CORO2A	0.03537	0.275384	-0.00800994							AC007384.1	0.000865585	0.00673927	-0.0428501		SENP3	0.035726	0.278118	0.00992474		AC111170.1	0.000769568	0.0059917	-0.00438357
																										CYP8B1	0.0296436	0.230664	-0.00173749		MRE11	0.0354166	0.275688	-0.0173953							AC021422.1	0.000870404	0.00677534	-0.000665908		EPS8	0.0357288	0.278118	0.0173728		PILRB	0.000770324	0.00599631	-0.0136698
																										AL512590.3	0.029645	0.230664	0.000505098		TEX26-AS1	0.0354467	0.275863	0.00204859							SERAC1	0.000877137	0.0068263	0.0107882		DOCK1	0.0357445	0.278181	-0.0202572		GRAMD1A	0.000771596	0.00600471	-0.0147511
																										AC068985.1	0.0296452	0.230664	0.00086371		ENPP3	0.0355182	0.276361	0.00725663							DYRK3	0.000878056	0.006832	0.0130256		AC023509.2	0.0357682	0.278306	-0.00370471		AC019117.1	0.000771731	0.00600471	-0.00496767
																										ETAA1	0.0296647	0.230767	-0.00963473		PLUT	0.0355324	0.276413	0.000809894							PARD6A	0.000878448	0.0068336	-0.0100056		FKBP4	0.0358023	0.278512	0.0182956		FLT1	0.000772434	0.00600777	0.00635555
																										EBF2	0.0297279	0.23113	0.000938662		PRKCI	0.0355496	0.276488	-0.0168539							AC078980.1	0.000878769	0.00683464	-0.00350266		GPR82	0.0358193	0.278586	-0.00968969		TUBB2A	0.000772454	0.00600777	0.00610366
																										AC061975.8	0.0297289	0.23113	0.00227281		AC011337.1	0.0355694	0.276548	-0.000638333							AC009812.1	0.000879888	0.00684123	-0.00556465		PLXNA3	0.0358489	0.278756	-0.00821889		PRKRA	0.000772908	0.00600876	-0.0200401
																										MYO1G	0.0297304	0.23113	0.0113615		RPS13	0.0355757	0.276548	-0.0285728							GSDME	0.000879989	0.00684123	-0.00428077		AP001627.1	0.0359068	0.279147	-0.00260749		PNO1	0.000772909	0.00600876	0.0266865
																										ORMDL2	0.0297479	0.231217	0.0155647		AL512353.1	0.03558	0.276548	0.00236966							AC092652.1	0.000881034	0.00684789	-0.0126072		C3orf79	0.03594	0.279284	0.00145104		EIF3L	0.000777043	0.00603962	-0.020854
																										AC007906.1	0.0297754	0.231377	0.000649237		VPS37A	0.0355938	0.276597	-0.0181557							RBM19	0.000883256	0.00686252	-0.0175919		EEF1A2	0.0359523	0.279284	-0.00244017		PTGES3	0.000777403	0.00604113	0.0279336
																										IRX3	0.0297811	0.231377	0.000777548		FBXW4	0.0356197	0.276732	-0.0194872							AP001981.2	0.000883291	0.00686252	-0.000608175		AC105916.1	0.0359537	0.279284	-0.0095753		PRKCA-AS1	0.000778197	0.00604602	-0.00982246
																										AC019155.2	0.0298004	0.231478	0.000620356		AC018752.1	0.0356264	0.276732	-0.00542138							MYO7A	0.000889551	0.00690969	-0.00482558		XPR1	0.0359584	0.279284	0.0257855		RNF166	0.000780284	0.00606091	-0.00670955
																										ZNF630	0.0298662	0.23194	-0.00693164		ZNF649	0.0356365	0.276752	0.0109273							MRPL27	0.000890253	0.00691368	-0.022294		BHLHE22	0.0359645	0.279284	0.00123509		GRIP2	0.000780445	0.00606091	-0.00291036
																										CNNM4	0.0298812	0.232007	0.0123417		DUSP6	0.0356579	0.27686	-0.0133448							SPCS3	0.00089141	0.00692119	0.0375437		CRIP2	0.0359701	0.279284	0.00249574		MINAR1	0.000781174	0.00606528	-0.00257847
																										AL591463.1	0.0299117	0.232195	0.000564107		PCDHGB5	0.0356962	0.277098	0.00043874							MED9	0.000891801	0.00692136	0.0140777		ANKRD11	0.0360275	0.279669	0.0396266		AL356124.1	0.00078173	0.00606749	-0.00463214
																										AC097512.1	0.0299234	0.232208	0.000489908		WDFY1	0.0357196	0.27722	-0.0211468							AC008033.3	0.000891859	0.00692136	-0.00110827		GTF3C5	0.0360524	0.279804	0.0130891		REPS1	0.000781938	0.00606749	-0.0241727
																										CSF1	0.0299321	0.232208	-0.00402648		IGSF11-AS1	0.0358553	0.278215	0.00063312							FOXO3	0.000891999	0.00692136	0.0375442		CUX2	0.0360667	0.279855	0.00184992		STX4	0.000781955	0.00606749	-0.0192845
																										AC118755.2	0.0299324	0.232208	-0.00111891		PNPLA7	0.0358973	0.278429	-0.00479851							RSBN1	0.00089258	0.0069244	0.0320305		MBD1	0.036082	0.279915	0.0171848		PCNX4	0.000783085	0.00607496	-0.0286302
																										AL162584.1	0.0299713	0.232448	-0.00248964		CDK9	0.0358981	0.278429	0.0135501							RNF8	0.000895619	0.0069465	-0.0169224		ECHDC1	0.0361017	0.280008	0.0256356		SCARB1	0.000783974	0.00608058	-0.00774629
																										MTSS1	0.0299761	0.232448	0.0130357		CAMKK1	0.035918	0.278525	-0.00438542							SHLD1	0.000896084	0.00694864	0.0209551		POLA1	0.0361217	0.28001	-0.0196862		SEC63	0.0007863	0.00609733	-0.0263359
																										CNOT4	0.0299838	0.232459	-0.0253036		CHEK1	0.0359258	0.278526	-0.0114036							CYP3A7	0.00089671	0.00695202	-0.00398219		NDUFAF3	0.0361256	0.28001	-0.0253356		PLCG1-AS1	0.000791689	0.00613781	-0.00900784
																										AL020995.1	0.0300962	0.233281	-0.0128773		ELMO1	0.035948	0.278639	-0.0286058							AL158166.2	0.000898386	0.00696354	-0.00547451		AC091729.1	0.0361303	0.28001	0.00242384		LINGO1	0.000793939	0.00615395	0.00823577
																										KLHL29	0.0301341	0.233525	0.00350377		THY1	0.035971	0.278758	0.000667549							CCDC90B	0.000902913	0.00699714	-0.0250455		AC012170.3	0.0361326	0.28001	0.00412471		HDX	0.000795169	0.00616218	-0.0220051
																										AC048352.1	0.030144	0.233552	0.000514764		AC024896.1	0.0359956	0.27889	-0.00263195							FANCC	0.00090395	0.0070037	-0.0128933		LRCH4	0.0362124	0.280569	-0.0110741		ATP10D	0.000796082	0.00616795	-0.0129471
																										AC130456.3	0.0301783	0.233769	0.000789213		ZNF721	0.0360598	0.279328	-0.0267097							TMEM87B	0.000904256	0.00700459	-0.0176801		BRAF	0.0362236	0.280597	0.0377363		ISOC2	0.000798393	0.00618455	-0.0143656
																										SEH1L	0.0301941	0.233842	-0.0130129		LINC02421	0.0360774	0.279398	-0.0019523							AC096649.1	0.000906411	0.0070198	-0.000638544		AL136018.1	0.0362324	0.280605	0.00615079		TRAPPC10	0.000799322	0.00619044	-0.0223079
																										AL513188.1	0.0302069	0.233891	-0.00930174		ATP6V0E2	0.0360857	0.279398	0.00815823							TUT7	0.000906704	0.00702057	0.0308061		MIR9-3HG	0.0362845	0.28095	0.00254584		FIBP	0.000802298	0.00621216	-0.0210846
																										CDK5RAP2	0.0302203	0.233904	-0.0182128		JMJD1C	0.0360917	0.279398	-0.0357238							AC005856.1	0.000908508	0.00703306	-0.00871828		DCUN1D5	0.0363211	0.281174	0.0214959		ZNF33B	0.000802909	0.00621558	-0.0158895
																										SMTN	0.0302218	0.233904	0.00181808		KDM4B	0.0361057	0.279447	-0.0221928							OPA1-AS1	0.000910588	0.00704767	0.012184		TMEM104	0.0363399	0.28126	0.00765147		CBFA2T2	0.000805611	0.00623518	-0.0201831
																										SLC25A46	0.0302277	0.233904	-0.0157137		ATP6V0C	0.0361437	0.279645	0.0296113							LINC02666	0.000912282	0.00705929	-0.00403966		ZNF562	0.0364125	0.281762	0.0167343		AGTPBP1	0.000809629	0.00626495	-0.0200055
																										GNAI3	0.0302498	0.234025	-0.0232791		AC007383.3	0.0361466	0.279645	-0.00149179							AC090061.1	0.000914962	0.00707828	0.00628678		HCRT	0.0364373	0.281894	0.00135351		AF107885.2	0.000812128	0.00628296	-0.00688347
																										KCNN2	0.030296	0.23431	0.000616177		AC007038.1	0.0362009	0.280006	-0.0151916							IKZF3	0.000915123	0.00707828	-0.00747379		SLC16A13	0.0364672	0.282066	-0.00569351		AC109347.2	0.000814355	0.00629886	-0.00264842
																										ARV1	0.0303114	0.23431	0.00836591		NUFIP2	0.0362258	0.28014	-0.0267428							CHCHD5	0.000917693	0.00709666	-0.0167277		ENDOD1	0.0364804	0.282108	-0.00681672		ZEB1-AS1	0.000816138	0.00631132	-0.00851127
																										TYK2	0.0303155	0.23431	0.0120963		SRXN1	0.0362659	0.280389	0.00531233							ZNF180	0.000919092	0.00710597	0.0106769		LINC01303	0.0365191	0.282348	-0.0047306		ODC1	0.000817282	0.00631883	0.0265151
																										LGR5	0.0303237	0.23431	0.000821296		MXD4	0.0362734	0.280389	0.0160663							PRKACA	0.000919365	0.00710658	-0.0155371		PHF20	0.0365287	0.282363	-0.0321875		GTF3C1	0.000817845	0.00632185	-0.014427
																										SF3A2	0.0303246	0.23431	0.0128867		NCOA3	0.0363185	0.280679	-0.0294117							IFITM3	0.000922754	0.00713128	-0.0377509		ZBTB48	0.0365552	0.28249	0.0107764		NCOA3	0.000819196	0.00633083	-0.0278906
																										NT5DC3	0.0303258	0.23431	-0.00416884		PRUNE1	0.0363316	0.28072	-0.0106282							AGO4	0.00092342	0.00713491	-0.0208774		PCP2	0.036564	0.28249	-0.00241832		AVL9	0.000819354	0.00633083	-0.0198448
																										AC009509.1	0.0303314	0.23431	0.00197246		SIDT1-AS1	0.036358	0.280821	-0.00824799							AC096677.1	0.000924333	0.00714046	-0.00497635		CA10	0.0365683	0.28249	0.00106252		BX284668.2	0.000820159	0.00633572	0.00164451
																										RAD21L1	0.0303442	0.234359	0.000649239		LINC02613	0.03636	0.280821	0.00171388							AC120024.1	0.000926656	0.00715581	-0.00360686		LINC01678	0.0365812	0.28253	0.00861259		PMS1	0.000822628	0.00635345	-0.013904
																										AC123768.3	0.0303632	0.234455	-0.00657803		ZNF852	0.036399	0.281063	0.0109138							MCMBP	0.000926711	0.00715581	0.0255212		PGAP1	0.0365931	0.282562	0.0189095		LINC00534	0.00082295	0.0063546	-0.0101476
																										HRH1	0.0303736	0.234455	0.00122815		SSB	0.0364363	0.281292	0.0280292							PLSCR3	0.000929516	0.00717596	-0.0110724		SNHG32	0.036678	0.283158	-0.0313546		AHR	0.000823232	0.00635544	-0.0344558
																										AC091978.1	0.0303759	0.234455	-0.00520515		MAPK14	0.0364831	0.281594	-0.0219401							HDGFL2	0.000930833	0.00718461	-0.0134371		TMEM38A	0.036696	0.283237	0.00490787		KLRC3	0.000824874	0.00636677	-0.00793467
																										SOX4	0.0303969	0.234568	0.01452		GATAD2A	0.0365063	0.281713	-0.0265736							AC025175.2	0.000932351	0.00719481	-0.00191201		AGBL3	0.0367109	0.283289	-0.0139245		CD300A	0.000825987	0.00637401	-0.0116655
																										ZNF613	0.030417	0.234674	0.00668037		BCAS4	0.0365309	0.281844	-0.0116897							AC104596.1	0.00093426	0.00720802	-0.0144737		IDE	0.0367183	0.283289	-0.0162765		CCL17	0.000828597	0.0063928	-0.00238896
																										ZNF266	0.030487	0.235165	-0.0135924		MACC1-AS1	0.0366111	0.282374	0.00357687							ZNF420	0.000935355	0.00721495	0.0180327		WDR74	0.0367304	0.283323	-0.0258967		ZBBX	0.000829719	0.00640012	0.000597079
																										LINC02625	0.0305349	0.235484	0.000823795		AC113410.5	0.036615	0.282374	-0.00181815							AC104982.2	0.000937922	0.00723323	-0.00232835		AL359715.1	0.0367846	0.283681	-0.00353014		ATP6V1D	0.000831053	0.00640906	0.0222517
																										PCMT1	0.0305445	0.235508	0.0209248		TRAPPC10	0.0366292	0.282424	-0.0277498							PTPRJ	0.000939461	0.00724356	0.0136142		PPP1R15B	0.0367943	0.283696	0.0210294		CACNA2D4	0.000836583	0.00645034	-0.00338922
																										SYNRG	0.0305519	0.235516	-0.025976		DENND5B	0.036657	0.282579	-0.0138931							LNX1	0.000943207	0.00727092	0.0175222		URGCP	0.0368114	0.283737	0.0160136		MIR548A1HG	0.000837163	0.00645345	-0.00646657
																										AC006213.5	0.0305669	0.235582	0.000655702		C16orf86	0.0366979	0.282834	-0.00340383							RAPGEF1	0.000943828	0.00727417	-0.0297328		JRKL-AS1	0.0368223	0.283737	-0.00111675		TENT2	0.000838023	0.00645824	-0.0257885
																										AL589935.1	0.0305882	0.235686	-0.00298562		EIF2AK4	0.0367624	0.283213	-0.0151185							AC090001.1	0.000946765	0.00729527	-0.000606189		SMPD2	0.0368272	0.283737	-0.00886125		EEF1D	0.000838136	0.00645824	-0.0283748
																										AC044802.1	0.0305965	0.235686	0.000681207		CARM1	0.0367626	0.283213	0.00952214							WDR72	0.000948552	0.00730751	0.00896367		CERS4	0.0368346	0.283737	-0.014718		GJA4	0.0008393	0.00646584	-0.0105405
																										CCDC36	0.0305997	0.235686	0.00172495		LGALS3BP	0.0367766	0.283213	-0.0052195							AP1G1	0.000953785	0.00734627	0.0292831		MITD1	0.0368416	0.283737	0.0253512		RAPGEF4	0.000841946	0.00648486	-0.00614037
																										MEGF6	0.0306082	0.235702	-0.00285098		SERPINB6	0.0367976	0.283213	-0.0242147							BCL9L	0.000956463	0.00736535	0.0101237		ZNF766	0.0368491	0.283737	0.0209758		KLHDC10	0.000842275	0.00648603	0.01875
																										ZNF280C	0.0306249	0.23578	-0.00943436		TYMS	0.0367978	0.283213	-0.0135368							ORAI3	0.000956701	0.00736563	-0.0111217		AL162377.1	0.0368674	0.283737	-0.00511996		ZDHHC4	0.0008435	0.0064941	0.0103261
																										CES5A	0.0306333	0.235796	0.000722495		GMEB1	0.0367981	0.283213	0.0161918							UBE2F	0.000958712	0.00737956	0.0408609		AC079793.1	0.0368697	0.283737	-0.028565		AC005224.2	0.000843923	0.00649599	-0.0028827
																										PBRM1	0.0306541	0.235867	-0.0244793		TMCC3	0.036805	0.283213	-0.0156321							ZCCHC14	0.00095987	0.00738606	0.0227655		CDH13	0.03688	0.283737	-0.00569717		OR2L5	0.00084472	0.00650075	-0.00248126
																										CDKN2D	0.0306555	0.235867	-0.0195735		AC090348.1	0.0368089	0.283213	0.000699515							PIWIL1	0.000959959	0.00738606	-0.00249007		LIMA1	0.0368807	0.283737	0.00947387		TSGA10	0.000850926	0.00654714	-0.00958071
																										PTPRB	0.0306934	0.236109	0.00184719		AL590652.1	0.0368207	0.28322	-0.00409566							ZNF134	0.000960301	0.00738714	0.0151492		LINC00427	0.0368848	0.283737	-0.0010627		AC097634.1	0.000852509	0.00655794	-0.00555709
																										FBH1	0.0307119	0.236159	-0.0160864		KXD1	0.0368262	0.28322	0.0153955							PBDC1	0.000960856	0.00738985	-0.024765		PACSIN2	0.0369009	0.283801	-0.0258995		NANS	0.000853098	0.00656109	-0.02105
																										MAP3K11	0.0307128	0.236159	0.00902779		ZNF568	0.0368405	0.28322	-0.01541							AC006008.1	0.000961782	0.00739541	-0.00378083		TRIP6	0.0369195	0.283884	0.00675971		C1RL	0.000853804	0.00656514	-0.00882406
																										AC016735.1	0.0307259	0.236211	0.000597765		DDX28	0.0368416	0.28322	0.00796817							STX12	0.000962045	0.00739589	0.0273635		RNFT1	0.0369311	0.283914	-0.0168337		SNU13	0.000855259	0.00657495	0.030098
																										TIAL1	0.0307449	0.236307	-0.0211367		SPSB2	0.0368485	0.28322	0.00641972							AL157786.1	0.000962427	0.00739617	-0.0105433		RERE-AS1	0.036947	0.283977	-0.0078147		C11orf68	0.00085631	0.00658165	0.00673175
																										ELOVL6	0.0307521	0.236313	-0.020958		AC007216.4	0.0368731	0.283349	-0.0210109							JAK1	0.000962486	0.00739617	0.0423812		CCDC102B	0.03699	0.284248	-0.0125316		PAXX	0.000857337	0.00658816	-0.019143
																										ZFAND2A	0.0307983	0.236586	0.0130698		AF279873.3	0.0368835	0.28337	0.00166178							LINC02334	0.000963805	0.00740475	-0.00740281		KCNB2	0.0370344	0.284529	0.00116305		AC010768.2	0.000858959	0.00659924	-0.00144542
																										LINC02352	0.0308006	0.236586	-0.00624405		PXK	0.0369049	0.283474	-0.0187427							AL672277.1	0.000970788	0.00745683	0.00777983		AL138740.1	0.0370588	0.284611	-0.000732831		AC068051.1	0.000861672	0.00661869	0.00300453
																										KCMF1	0.0308202	0.236687	-0.0226418		LARP1	0.0369277	0.28359	0.0215618							RNF31	0.000972004	0.00746461	-0.0129707		UBE2QL1	0.0370607	0.284611	0.00704072		AC136475.1	0.000863721	0.00663303	-0.00262594
																										OLMALINC	0.030843	0.236812	-0.00715201		RASA3	0.0369732	0.28388	-0.0189844							HMGA2	0.000977782	0.00750741	-0.00605903		LNPK	0.0370843	0.284733	-0.0181661		CSE1L	0.000865153	0.00664264	-0.0190768
																										ZNF280D	0.0308652	0.236933	-0.0175731		CTNNA2	0.0370241	0.284211	0.00237609							BRF2	0.000979288	0.00751739	0.011015		ZNF22	0.0371042	0.284826	0.0253026		SLC43A3	0.000865866	0.00664672	-0.0252801
																										AL360294.1	0.0309036	0.237178	-0.000771253		RALGDS	0.0370541	0.284382	0.0201974							GTPBP8	0.000980006	0.00752133	-0.0211187		AP002807.1	0.0371294	0.284959	-0.00483129		MFSD10	0.000866099	0.00664712	-0.0227005
																										AL049795.2	0.0309147	0.237195	0.00107461		HIST1H4H	0.0370756	0.284443	0.00710155							FBXO44	0.00098061	0.00752438	-0.00353866		AL022322.2	0.037144	0.285012	-0.00442391		SELENOT	0.000868641	0.00666523	0.0264627
																										AC124290.1	0.0309207	0.237195	0.00104876		LEKR1	0.0370777	0.284443	-0.00845161							SERPINE3	0.000983668	0.00754627	-0.00702022		AC015802.6	0.0371739	0.285082	0.0126631		RGPD4	0.000869843	0.00667305	0.00245181
																										ANKRD13A	0.0309253	0.237195	-0.0166567		PATJ	0.0370888	0.284469	-0.0267736							SPOPL	0.000985137	0.00755595	0.0207713		MSANTD4	0.0371755	0.285082	0.014251		AC104170.1	0.000873101	0.00669664	-0.00527991
																										AL031772.1	0.0309363	0.23723	-0.0135131		LINC01692	0.0370988	0.284486	0.00162219							AC007014.1	0.000987163	0.0075699	-0.0130316		PPP4R1-AS1	0.0371788	0.285082	0.00169571		SLC2A13	0.000873722	0.0067	-0.014051
																										THUMPD2	0.0309482	0.237272	-0.0164734		ZNF780A	0.0371169	0.284503	0.0135049							IL11	0.00098859	0.0075787	0.00950095		ENOPH1	0.0371843	0.285082	0.0158688		MTLN	0.00087563	0.00671323	0.0231134
																										LINC00987	0.0309664	0.237361	-0.00302818		FMO5	0.0371178	0.284503	-0.00660511							LINC01871	0.000988724	0.0075787	-0.0252851		CD47	0.0372149	0.285257	-0.0348991		IFI27L2	0.000877064	0.00672281	-0.0143878
																										CTSB	0.0309795	0.237386	0.00993639		SUOX	0.0371279	0.284503	-0.00852649							CDRT4	0.000995295	0.00762603	0.0245745		CHODL	0.0372358	0.285357	-0.0107174		IK	0.00087849	0.00673233	0.0259675
																										CARD18	0.0309826	0.237386	0.00157854		ZDHHC13	0.0371388	0.284503	0.0152028							GNA14	0.000995315	0.00762603	0.00830856		XKR8	0.0372597	0.285456	0.00547115		AC040970.1	0.000879621	0.00673959	-0.0078515
																										PCBP2-OT1	0.030999	0.237439	-0.00231924		GEMIN6	0.0371398	0.284503	0.0104854							FHDC1	0.000998321	0.00764746	-0.00214221		NCOA1	0.0372643	0.285456	0.0373483		BICD2	0.000880696	0.00674641	-0.0138245
																										LINC00894	0.0310025	0.237439	-0.0111035		TMEM59	0.0371581	0.284583	-0.0289499							FNDC3B	0.000998967	0.0076508	0.0435114		TMPRSS12	0.0372767	0.285492	-0.00221305		AC012640.2	0.000880956	0.00674699	-0.00445733
																										UBE2D3	0.031015	0.237485	0.0278461		FKBP3	0.0371913	0.284778	0.0217933							SARS2	0.000999645	0.00765439	-0.00431887		SCN3B	0.0373011	0.285619	-0.00394802		ANKLE2	0.000884709	0.00677391	-0.0200864
																										AC008591.1	0.031025	0.237512	0.00118326		AC018653.4	0.0372121	0.284838	0.000620133							MPP1	0.00100092	0.00766254	-0.00667759		SHKBP1	0.0373221	0.28572	0.011313		CCDC124	0.000884841	0.00677391	-0.0205628
																										CYTIP	0.0311086	0.238051	0.0293286		ACAA1	0.0372146	0.284838	-0.0155415							MED4	0.00100123	0.00766333	0.0326068		PKHD1L1	0.0374134	0.286359	0.00098618		ARID5B	0.000890159	0.00681314	-0.0333153
																										AP005899.1	0.0311144	0.238051	0.00823806		RNASEH2C	0.0372305	0.2849	0.0271765							AL034405.1	0.00100247	0.00767123	0.0113131		WWC2	0.037425	0.286387	0.0172349		STRN3	0.000890338	0.00681314	-0.0249462
																										LINC02716	0.0311148	0.238051	0.00208578		CTSC	0.0372642	0.285098	-0.0278466							L3HYPDH	0.00100299	0.0076736	-0.00774303		AC093249.6	0.0374333	0.286391	0.00418094		SOS2	0.000890735	0.00681475	-0.0236632
																										AC244517.5	0.0311466	0.238244	0.000527134		MRPL27	0.0373188	0.285456	0.0174613							TMPRSS3	0.00100542	0.0076902	-0.0154393		AL449106.1	0.0374557	0.286476	0.00125216		BCAS4	0.000893142	0.00683174	-0.00851648
																										CHRFAM7A	0.0311564	0.238269	0.00171324		NEBL	0.0373279	0.285465	0.00131614							DNAJC11	0.00100558	0.0076902	-0.0159224		AL445433.2	0.0374601	0.286476	0.00144049		UBD	0.000898177	0.00686882	-0.0372297
																										AC027544.2	0.0311952	0.238516	0.00117845		TPRKB	0.0373404	0.285501	0.0191915							ZBTB6	0.001007	0.00769941	0.0159124		PDE10A	0.0374939	0.286675	0.0145561		GSTZ1	0.000899796	0.00687976	-0.0086626
																										ANKRD27	0.0312309	0.238739	-0.0159442		GALNT3	0.0373887	0.285779	-0.0197354							RPS6KB1	0.00100723	0.00769958	0.0276523		AL121790.1	0.0375104	0.286741	-0.000767928		CCDC141	0.000900609	0.00688454	-0.00865817
																										RNPEPL1	0.0312417	0.238772	-0.0147353		ZNF551	0.0373923	0.285779	-0.0145123							MZF1	0.0010121	0.00773523	-0.0139803		MIR302CHG	0.0375412	0.286917	0.00335916		PGM2	0.000902235	0.00689553	-0.0117463
																										HMBS	0.0312507	0.23879	0.00464006		ITIH5	0.0374001	0.285779	0.00112211							ZFPM2-AS1	0.00101339	0.00774343	0.0131241		FAM182B	0.0375492	0.286918	-0.00392834		AC084018.2	0.000907264	0.00693252	-0.00471437
																										AC011317.1	0.0312905	0.239045	-0.00254639		AC067852.5	0.037441	0.286032	0.0030528							PPM1F	0.00101526	0.00775611	-0.00772485		THRA	0.0376182	0.287386	-0.0107205		TSNARE1	0.000907764	0.00693489	-0.00891201
																										ABHD8	0.0313781	0.239583	0.00839909		NCK2	0.0374553	0.286081	0.0238805							AL033528.2	0.00101667	0.00776527	-0.0070989		RFX3-AS1	0.0376661	0.287645	-0.0200768		ACLY	0.0009114	0.00696121	-0.0148609
																										RBIS	0.0313834	0.239583	0.0257331		AL353689.3	0.0374662	0.2861	0.000796745							ARPC5L	0.00101804	0.00777404	-0.031466		AC006460.2	0.0376716	0.287645	-0.0160241		PIGP	0.000912495	0.00696812	0.0160479
																										PHF7	0.0313894	0.239583	0.00784926		NDUFA10	0.0374869	0.2861	0.0212103							TENT5D	0.00101824	0.00777404	0.00378519		ZBTB4	0.0376758	0.287645	-0.0188283		TPP1	0.000914003	0.00697818	-0.00751341
																										MS4A7	0.0313928	0.239583	0.000521052		COMMD2	0.0374893	0.2861	0.0187305							MR1	0.00102027	0.00778786	-0.0168358		KCNK5	0.0377071	0.287824	-0.00080744		CR382287.2	0.000914249	0.00697861	0.000650587
																										L1CAM	0.0313937	0.239583	-0.000860916		AP005131.7	0.0374954	0.2861	-0.00294779							AL353704.1	0.00102071	0.00778821	-0.00358886		TMCO3	0.0377285	0.287928	-0.0151891		EGLN3	0.000916422	0.00699373	-0.0100541
																										LINC01622	0.0314267	0.239781	0.000558893		MYLK	0.0374972	0.2861	-0.00263917							DNM3	0.00102074	0.00778821	-0.0139542		RPL34-AS1	0.0377555	0.288042	-0.00695548		LIN7C	0.000917948	0.00700392	-0.017293
																										PPP2R3A	0.0314327	0.239781	0.0184069		LRIG2-DT	0.0375046	0.2861	0.00538497							COMMD3	0.00102477	0.00781735	-0.0269753		PSEN1	0.0377593	0.288042	-0.0276892		IPO9	0.000920938	0.00702527	-0.017671
																										DENND6A-DT	0.0314497	0.23986	-0.00304687		DOCK10	0.0375219	0.286139	-0.0398936							LRRC1	0.00102524	0.00781927	-0.0107243		RMND1	0.0378109	0.288293	0.01571		CERS6-AS1	0.000926578	0.00706682	-0.0052313
																										GIMAP1	0.0315323	0.24044	-0.0218176		GABRB3	0.0375254	0.286139	0.0018552							PPP1R15B	0.00102565	0.00782076	0.0231806		GABRG3	0.037817	0.288293	0.00123102		KIAA1549L	0.000927201	0.0070701	0.00137056
																										MILR1	0.0315586	0.240591	-0.00183553		LNPK	0.0375923	0.286589	-0.0176824							FRGCA	0.00102718	0.00783084	-0.000665395		ZNF324B	0.0378222	0.288293	0.00586498		AC008429.1	0.000927973	0.00707452	-0.00351873
																										EP300	0.0315929	0.240802	-0.0231603		AC002128.2	0.0376035	0.286615	0.00138921							BCAR3	0.00102774	0.00783347	0.0120405		AL034397.3	0.0378236	0.288293	0.0134462		POC1B	0.00093144	0.00709821	-0.0212515
																										AC009478.1	0.0316237	0.240986	0.000688673		AC091885.2	0.0376177	0.286663	0.000792238							AL590617.2	0.00103001	0.00784764	-0.00284584		RPRD1B	0.0378477	0.288416	0.0182077		NDUFB7	0.000931469	0.00709821	-0.0256134
																										UQCC1	0.0316734	0.241315	-0.0150217		ANXA6	0.0376447	0.286769	0.0192355							SNAP47	0.00103003	0.00784764	-0.012127		TTC24	0.0378741	0.288557	-0.00507588		AC011995.2	0.000937147	0.00713999	0.000502416
																										AC092535.2	0.0316988	0.241399	-0.00108715		AL451137.2	0.0376472	0.286769	-0.00123492							AC016526.2	0.00103103	0.00785361	-0.00272982		LINC02250	0.0379138	0.2888	-0.00756707		HIST4H4	0.000937759	0.00714317	-0.00689287
																										JCHAIN	0.0317063	0.241399	-0.00260462		LAPTM5	0.0376599	0.286806	-0.0234545							FEZ2	0.00103202	0.00785954	-0.0237203		RAB34	0.0379697	0.289134	0.0198238		TIMP2	0.000938327	0.00714601	-0.00553554
																										CHURC1	0.0317099	0.241399	0.023841		KLF2	0.0376751	0.286862	-0.0233942							TENT4A	0.00103293	0.00786481	0.0192577		AC006387.1	0.0379735	0.289134	0.00503179		CBLN3	0.000941917	0.00717185	-0.00341086
																										ELP4	0.0317108	0.241399	-0.0238028		PARVA	0.0377096	0.28703	0.000818021							RRP9	0.00104571	0.00796052	-0.0125474		AC106799.2	0.0379835	0.289151	0.00214574		AC090015.1	0.000944619	0.00719093	0.00148789
																										AC090679.2	0.0317355	0.241537	0.00065999		KPNB1	0.0377128	0.28703	0.0280299							RBBP5	0.0010495	0.0079877	0.021118		HGSNAT	0.0380036	0.289243	-0.0248527		AC024022.1	0.000947195	0.00720904	0.000679748
																										TCP11L2	0.0317462	0.241568	-0.0166261		DDX3X	0.0377537	0.287268	-0.030758							PUS1	0.00105117	0.00799875	-0.0120362		CTBP1-DT	0.0380382	0.289399	-0.00907377		CYC1	0.000948922	0.00722068	-0.0213009
																										ATXN2	0.0317547	0.241582	-0.0240989		RNF157	0.0377598	0.287268	0.00861693							NIPSNAP2	0.00105154	0.00799987	-0.0231887		AC027601.6	0.0380399	0.289399	0.00476974		MTCH1	0.000950824	0.00723365	0.0229947
																										AC074099.1	0.0317975	0.241832	-0.00272663		SYN1	0.0377773	0.287317	-0.00278163							LUC7L2	0.00105508	0.00802512	0.0348653		F3	0.0381071	0.28985	0.00149235		SNAI3-AS1	0.00095203	0.00724132	-0.00507469
																										MELK	0.0318019	0.241832	0.00199524		RWDD3	0.0377819	0.287317	0.0152038							COL4A4	0.00105564	0.00802776	-0.0221979		CEP192	0.0381182	0.289874	-0.0222581		RHOB	0.000954966	0.00726215	-0.0118777
																										KCNIP1	0.0318074	0.241832	0.00145486		SCAF11	0.0377918	0.287332	-0.0313231							AC116366.1	0.00105938	0.00805453	-0.00931515		AC005838.2	0.0381286	0.289893	-0.00900565		MACC1	0.000957858	0.00728263	-0.0463056
																										LMO4	0.0318278	0.241937	0.0224167		CCDC33	0.0378293	0.287557	0.000988295							THUMPD3-AS1	0.00106436	0.0080907	-0.036305		AC074212.1	0.0381384	0.289907	-0.00086339		LINC00310	0.000958483	0.00728586	-0.010407
																										EIF4G2	0.0318814	0.242278	0.0246849		SHISAL2A	0.0378568	0.287707	0.0109289							AC005599.1	0.00106486	0.00809277	-0.00997489		CRK	0.0382399	0.290618	0.0193723		MAP4K2	0.000958767	0.00728651	-0.00511436
																										GPR68	0.0318858	0.242278	-0.0158303		AC008691.1	0.0378733	0.287772	0.00298793							RDH14	0.00106879	0.00812095	-0.0184889		VHL	0.0382564	0.290644	0.0171391		METTL8	0.000963424	0.00732038	-0.0153946
																										ZNF165	0.0319071	0.242346	0.00442354		LINC01768	0.0379192	0.28803	0.000593995							PAPOLA	0.00107064	0.00813207	0.0363467		LINC02357	0.0382591	0.290644	-0.00150976		JMJD7	0.000971905	0.00738329	-0.0062043
																										AC020978.3	0.031908	0.242346	-0.00477618		ADORA2A-AS1	0.0379256	0.28803	0.00565177							TNIP1	0.00107069	0.00813207	-0.0340902		GYG2	0.0382724	0.290684	-0.00172617		NOP14-AS1	0.000973281	0.00739221	-0.00742709
																										SACS	0.0319208	0.242393	-0.0118986		AC005696.2	0.0379392	0.28803	0.00102126							AC092683.1	0.00107208	0.00814091	-0.00952171		PBX1	0.0383067	0.290864	-0.0210997		UHRF2	0.000975854	0.00741021	-0.0186668
																										HIST1H2BJ	0.0319584	0.242628	-0.00695981		AC010132.4	0.0379393	0.28803	0.000715583							IBA57-DT	0.00107545	0.00816485	-0.00162163		RELA	0.0383124	0.290864	0.0196332		AL390719.3	0.0009774	0.00742042	-0.00582063
																										SH2D3C	0.0319717	0.242678	-0.0143149		NUDT11	0.0379465	0.28803	0.00376827							AOAH	0.00107797	0.00818224	-0.0204408		TBC1D23	0.0383275	0.290864	0.0231911		UBR4	0.000978685	0.00742863	-0.0214573
																										BUB1	0.0319888	0.242758	-0.00426249		CENPM	0.0379698	0.288099	-0.00384333							RCOR3	0.001079	0.00818837	0.0241356		NR5A1	0.0383278	0.290864	-0.00157767		PRXL2A	0.000979719	0.00743494	-0.00534607
																										CLN8	0.0320516	0.243184	0.0128328		MEF2C-AS2	0.0379714	0.288099	-0.00541227							NDUFA10	0.00107981	0.00819282	-0.0243089		DEGS2	0.0383488	0.290963	-0.00407332		C15orf48	0.000982601	0.00745526	0.0453221
																										CERK	0.0320707	0.243232	-0.0162986		EBF4	0.0379801	0.288105	0.00758737							CLCN5	0.00108499	0.00823041	-0.00804193		CCL4L2	0.0383691	0.291056	-0.00794085		GOLGA8O	0.000983063	0.00745722	-0.00389729
																										TBC1D16	0.0320711	0.243232	-0.00613891		ETFDH	0.0380424	0.288518	-0.0172385							CEP76	0.00108599	0.00823628	0.0135439		ARHGAP4	0.0384249	0.291419	-0.0123115		TSPAN4	0.000985318	0.00747278	-0.0138507
																										AC140725.1	0.0320886	0.243314	-0.000857113		KIAA0513	0.0380611	0.288531	-0.00941532							PLA2G4A	0.00108822	0.00825148	0.0311368		EXT2	0.038433	0.29142	0.0177838		MITD1	0.000985529	0.00747283	-0.0235672
																										AZIN1-AS1	0.0321102	0.243427	-0.00995627		TIMM9	0.0380628	0.288531	0.0193905							EIF2S1	0.00108979	0.00826048	-0.0300221		ZNF761	0.0384699	0.29164	-0.0084678		TCP11L1	0.000987808	0.00748856	-0.014224
																										DDX11-AS1	0.0321425	0.243602	0.00430697		AP002989.1	0.0380738	0.288531	-0.00374636							ZCCHC8	0.00108986	0.00826048	0.0226906		ZNF234	0.0384972	0.291786	0.0127424		YWHAB	0.000990348	0.00750626	-0.0284027
																										IGLV2-14	0.0321565	0.243602	-0.000793316		PUM2	0.0380756	0.288531	-0.0304166							LMNTD2	0.0010917	0.00827274	-0.00297733		STEAP2-AS1	0.0385298	0.291973	0.00164013		PLXDC1	0.000992205	0.00751878	0.0021793
																										WDR11	0.0321585	0.243602	0.0181912		ZNF528	0.0381642	0.288959	0.0116481							HEATR1	0.00109227	0.00827537	0.0222722		ORC3	0.0385424	0.292008	-0.0194216		ZBTB18	0.000993068	0.00752376	-0.00612558
																										STXBP5-AS1	0.0321615	0.243602	-0.00594193		PTPN4	0.0381707	0.288959	-0.0299302							PJVK	0.00109428	0.00828882	-0.00912529		SPAG5-AS1	0.0385596	0.292078	-0.0104644		WASF1	0.000993952	0.0075289	-0.0101097
																										TPP1	0.0321666	0.243602	-0.0152938		LSM10	0.0381715	0.288959	0.0189177							AC019205.1	0.00109719	0.00830916	-0.0086624		CLNS1A	0.0386408	0.29255	-0.0256165		NIBAN2	0.000995115	0.00753615	-0.00641939
																										SIRT1	0.0321801	0.243646	-0.0138349		PI4K2A	0.038174	0.288959	0.00996455							EPS8L1	0.00109779	0.00831199	-0.000902371		NPSR1	0.0386421	0.29255	0.00122194		C1orf131	0.000995685	0.00753891	0.0170986
																										AC096639.1	0.0321857	0.243646	0.000647224		RPUSD1	0.0381762	0.288959	0.00778207							IFNAR1	0.00110093	0.00833407	-0.0288724		ZRANB3	0.0386459	0.29255	-0.0218374		AL590068.2	0.000996965	0.00754584	-0.00139588
																										TMEM30B	0.0322003	0.243706	-0.00264365		SLC39A4	0.0381842	0.288959	0.0137999							RPP21	0.0011015	0.00833661	-0.0239536		AC092969.1	0.0386601	0.292597	-0.00273907		HSPA13	0.000997215	0.00754584	0.0189565
																										FAM117B	0.0322189	0.243753	-0.018159		LIME1	0.0381937	0.288959	0.00536725							MINDY3	0.00110221	0.00834031	0.0211719		TMSB15B-1	0.0386681	0.292597	0.00506787		RPL4	0.00099722	0.00754584	-0.0298182
																										SET	0.0322216	0.243753	0.0279321		AC019131.1	0.0382003	0.288959	0.00171114							TCF7L2	0.00110448	0.00835574	0.0176198		SSTR2	0.0387022	0.292795	0.00468472		MT-CO1	0.000997557	0.00754684	0.0266988
																										KRCC1	0.0322264	0.243753	-0.0196925		AC018878.1	0.0382049	0.288959	0.00480716							KLF11	0.00110473	0.0083559	-0.0130944		SNX5	0.0387252	0.292908	0.0196294		AC104982.2	0.000997973	0.00754842	-0.00177263
																										LINC00482	0.0322425	0.243824	0.000433557		APOBEC3H	0.038211	0.288959	0.00853836							CDK1	0.00110663	0.00836856	0.00247228		SLC30A8	0.0387764	0.293234	-0.00448592		AL445250.1	0.000998268	0.00754909	0.00137762
																										TXNDC8	0.032264	0.243907	0.000717897		PEX5L	0.0382259	0.289012	0.00228913							SLC10A1	0.00110829	0.0083794	0.0176302		SIN3B	0.0387955	0.293318	-0.0142561		RUVBL2	0.000999153	0.00755422	-0.0168295
																										AL049646.1	0.0322668	0.243907	-0.00473808		ZNF438	0.0382405	0.289021	-0.0157245							CA2	0.00111225	0.00840757	-0.0200267		LINC00174	0.0388161	0.293414	-0.0165501		DHFR	0.00100086	0.0075656	-0.00627726
																										RPLP1	0.0322804	0.243924	0.025036		GABARAPL1	0.038243	0.289021	-0.0230206							C9orf78	0.00111372	0.00841692	-0.0284953		RNASEL	0.038857	0.293626	-0.00633626		ZNF569	0.00100195	0.00757022	0.0143532
																										PFDN1	0.0322824	0.243924	0.0204712		AP002449.1	0.0382763	0.289214	-0.0037168							TEX38	0.00111632	0.00843487	-0.00206124		AC068870.2	0.0388603	0.293626	-0.00220997		STIMATE	0.001002	0.00757022	-0.00953114
																										AC009542.1	0.032314	0.244087	-0.00457325		RBL1	0.0383274	0.28954	-0.019042							INMT	0.00111761	0.00844283	-0.000750737		GPN1	0.0389007	0.293871	0.0125852		SLBP	0.0010021	0.00757022	0.0184986
																										AC113139.1	0.0323173	0.244087	-0.00104624		COG8	0.0383808	0.289852	0.00880671							UTS2	0.00112041	0.00846224	-0.000798045		GOLGA5	0.0389469	0.294159	0.0163822		TAFA2	0.00101195	0.00764312	-0.0123297
																										VPS4B	0.0323245	0.244091	0.0238193		CCDC136	0.0383845	0.289852	-0.005298							ETV2	0.00112113	0.00846592	-0.00426501		AL353803.1	0.0390072	0.294537	-0.000890378		AC011405.1	0.00101928	0.00769688	-0.00456587
																										AC087386.1	0.0323319	0.244091	0.000839416		CSF2RB	0.0384265	0.290086	-0.00269897							EOMES	0.00112236	0.00847351	-0.00406282		AL357054.4	0.039013	0.294537	0.00390402		TSPOAP1	0.0010201	0.00770143	-0.00485335
																										TSSK4	0.0323379	0.244091	0.00126664		AC012146.3	0.0384314	0.290086	0.000710183							PIP4P2	0.00112449	0.00848783	-0.00873986		ARMC4	0.0390333	0.29463	0.00135214		TMSB4X	0.00102036	0.00770182	0.0506687
																										C17orf98	0.0323519	0.244112	0.000755381		TULP3	0.0384606	0.290247	-0.0136493							MGAT4B	0.00112612	0.0084984	-0.0137769		CPT1C	0.0391021	0.295088	-0.00118917		LINC00528	0.00102123	0.00770678	-0.00402109
																										VPS13A	0.032354	0.244112	-0.0225461		DNAJC27-AS1	0.0384796	0.29033	-0.0092222							PPP2R3C	0.00112954	0.00852129	0.028883		NDUFA4	0.0391121	0.295102	0.0342273		FNTB	0.00102232	0.00771341	-0.0104349
																										ZNF595	0.0323652	0.244147	-0.0171606		AC005899.8	0.038553	0.290824	-0.00687119							FCMR	0.00112962	0.00852129	-0.00815952		NLRX1	0.0391308	0.295158	0.00672033		RPL11	0.00102304	0.0077173	0.0257641
																										OCIAD1-AS1	0.0323907	0.244288	-0.0051884		VLDLR-AS1	0.0385981	0.291104	0.00405167							KANSL1-AS1	0.00113042	0.00852558	-0.00664286		EXOSC4	0.0391358	0.295158	0.0134824		MORC2-AS1	0.00102343	0.00771862	-0.00620751
																										CPNE4	0.0324779	0.244803	0.00217441		OMG	0.0386481	0.291364	-0.0102941							LEF1-AS1	0.00113118	0.00852952	-0.00092778		BCL2	0.0391436	0.295158	0.0413946		AC068205.2	0.00102735	0.00774662	-0.00328964
																										SCN1A-AS1	0.0324795	0.244803	0.00133908		GALNT16	0.0386505	0.291364	0.000952966							MORC2	0.00113166	0.00853141	-0.0143683		GTF2IRD2	0.039168	0.295281	-0.0157738		TEX30	0.00102784	0.00774785	-0.0217144
																										MEIS2	0.0324883	0.244803	0.00147256		PKD1L3	0.038659	0.291364	-0.00952632							LARP6	0.00113431	0.00854833	-0.00494364		FUCA2	0.0391763	0.295282	-0.0123526		AC137810.1	0.00102794	0.00774785	-0.0168549
																										SCYL1	0.0324958	0.244803	0.0115366		NUMB	0.0386644	0.291364	-0.0257456							NOMO2	0.00113438	0.00854833	0.0125485		TEKT2	0.0392119	0.295437	0.00118343		AL050403.2	0.00103077	0.0077676	-0.00603837
																										LRRC73	0.0324975	0.244803	0.000520764		SLC1A2	0.0386766	0.291396	0.00301205							AC068481.1	0.00113556	0.00855548	-0.0148127		RNF13	0.0392129	0.295437	0.0245639		CLTA	0.00103106	0.00776822	0.0251839
																										RTN4	0.0325012	0.244803	-0.0236297		RXFP1	0.0387221	0.291679	0.00141988							RPS27A	0.00113659	0.00856051	0.0355967		GPN3	0.0392406	0.295571	0.0212996		TMEM121	0.00103391	0.00778805	0.00947325
																										G3BP2	0.0325058	0.244803	0.0266738		NPSR1-AS1	0.0387329	0.291701	0.0011292							TMEM158	0.00113689	0.00856051	-0.00159472		RIOK1	0.0392469	0.295571	0.0204845		IL12RB2	0.00103424	0.00778892	0.0393065
																										AP003680.1	0.0325193	0.244855	-0.00143671		LINC01720	0.0387478	0.291752	0.000434787							ZFP30	0.00113716	0.00856051	0.0125986		SUFU	0.0392552	0.295572	-0.0137736		AC010894.3	0.00104256	0.00785	-0.0178231
																										ATP1A1	0.0325501	0.245036	0.016758		TMEM216	0.038775	0.291816	0.0142355							LRRK2	0.00113716	0.00856051	-0.00443877		POU3F1	0.039327	0.296	0.00316237		AC005332.4	0.0010429	0.00785095	-0.00569202
																										HTR2C	0.0326127	0.245429	0.00128728		PHAX	0.0387807	0.291816	0.0214118							ZNF875	0.00113937	0.00857541	0.0208301		LINC02731	0.0393301	0.296	0.00246018		P2RX7	0.00104315	0.0078512	-0.00389396
																										PTPRO	0.0326157	0.245429	0.00163002		ANKRD7	0.0387833	0.291816	0.00161639							BRCC3	0.00114229	0.00859431	-0.0193242		AATK	0.0393362	0.296	-0.00560101		AC009133.3	0.00104343	0.00785166	0.00422089
																										ARL13A	0.0326313	0.24545	-0.00220952		LINC00309	0.0387882	0.291816	0.00199936							CYSTM1	0.00114235	0.00859431	-0.0296812		AMER1	0.039345	0.296006	-0.00473761		FAM234A	0.00104395	0.00785397	-0.00990415
																										RMRP	0.0326319	0.24545	0.0129971		SLK	0.0388056	0.291887	-0.021145							ACER3	0.00114335	0.00860006	-0.0292328		NKG7	0.0394659	0.296744	-0.0408275		ZDHHC9	0.00104561	0.00786486	-0.01146
																										MTX3	0.0326574	0.245592	-0.00631312		FOXP4	0.0388179	0.29192	0.00815428							AL353596.1	0.00115042	0.00865145	-0.00341797		AC127024.2	0.0394685	0.296744	0.00401516		NCBP2AS2	0.00104754	0.00787773	0.0157456
																										AP000553.9	0.0326729	0.245657	-0.00264068		AC004834.1	0.0388679	0.292235	0.00260398							AP000757.2	0.00115261	0.00866615	-0.000608695		SRP14-AS1	0.0394718	0.296744	-0.00953521		RAMP1	0.00104789	0.00787875	-0.0209496
																										ACE2	0.0327103	0.245838	0.000585639		ALDOA	0.0389005	0.292421	0.0165203							SLC9A3R2	0.00115486	0.00868127	-0.00427723		EIF3K	0.0394756	0.296744	-0.0316812		BRWD1	0.00104923	0.00788721	-0.0232085
																										LRIT3	0.0327104	0.245838	0.000758345		LYRM9	0.0389225	0.292432	0.00480916							DPM1	0.00115536	0.00868321	0.026156		AL357033.4	0.0395421	0.297158	-0.0020469		MEST	0.00105072	0.00789683	-0.00878275
																										AP000146.1	0.0327474	0.246066	0.000662617		RPP40	0.0389268	0.292432	0.00645039							AP002748.6	0.00115676	0.00869196	0.00655848		AC026470.2	0.0395534	0.297158	0.0103234		MYOM2	0.00105203	0.00790501	-0.00489069
																										ZNF536	0.0327764	0.246233	0.00172561		AL157400.3	0.0389371	0.292432	0.00508877							AL109613.1	0.00116109	0.00872268	-0.00194267		VLDLR	0.0395656	0.297158	-0.00827833		ARL6IP4	0.00105684	0.0079395	-0.0260065
																										Z99127.4	0.0327895	0.246281	-0.00811769		SCAMP5	0.0389435	0.292432	0.00123576							SRSF10	0.00116208	0.00872838	0.0351401		PRAG1	0.0395751	0.297158	-0.0127579		IMPACT	0.00105717	0.00794035	-0.0103869
																										GJD3	0.03281	0.246385	-0.000624505		NOP14	0.0389476	0.292432	0.0173731							TMEM181	0.00116413	0.00874198	0.023058		SSX2IP	0.0395772	0.297158	0.0118512		PORCN	0.00105981	0.00795859	-0.00390317
																										AC106799.2	0.0328402	0.246561	0.00138464		AC243960.1	0.0389499	0.292432	0.0134556							AC010761.1	0.00116492	0.00874607	-0.0045923		PAXIP1	0.0395794	0.297158	0.0113318		SELENOP	0.00106229	0.00797559	-0.00373362
																										MSMB	0.0328802	0.246811	0.000529764		KIF23	0.0389863	0.29264	-0.00252993							ERCC4	0.00116627	0.00875441	-0.0123483		EIF3F	0.0395957	0.29722	-0.0284814		IL21R-AS1	0.00106275	0.0079774	-0.00383147
																										AC016355.1	0.032892	0.246849	-0.00225227		AC090220.1	0.0389981	0.29264	-0.00175324							PPAN	0.00116658	0.00875498	-0.0163012		C2CD5	0.0396048	0.297222	-0.0173928		AP002495.1	0.00106853	0.00801909	-0.00854411
																										COQ8B	0.0328989	0.24685	0.00956858		TTLL7	0.0390016	0.29264	0.00478569							TMEM65	0.00116732	0.0087587	0.0233456		LBX2-AS1	0.0396122	0.297222	-0.000909112		AC096564.1	0.00107358	0.00805537	-0.00965026
																										SPOCK3	0.0329078	0.246866	0.00146517		ZNF600	0.0390645	0.293041	-0.0234862							PPME1	0.00116884	0.00876836	0.02793		TPBG	0.039724	0.297999	0.00367107		ATP2B4	0.00107508	0.0080646	0.0188488
																										PFKFB2	0.0329266	0.246939	0.00437492		PCP4	0.0390711	0.293041	0.00102708							ABCA6	0.00117215	0.00879134	-0.00755663		TLR4	0.0397325	0.298002	-0.00490093		TSPAN17	0.00107525	0.0080646	-0.00650026
																										FAM149B1	0.032931	0.246939	-0.0130617		TAPT1	0.0391239	0.293377	-0.0171019							PTAR1	0.00117282	0.00879459	0.0251491		RPL36	0.0397591	0.29814	0.0333882		HPCA	0.00107695	0.00807424	-0.00255804
																										NOS1	0.0329742	0.247212	0.00164087		FAM13B	0.0391952	0.293851	-0.02696							AC240565.1	0.001174	0.0088016	-0.00124905		MAPRE2	0.0398269	0.298587	-0.0335874		REP15	0.00107698	0.00807424	-0.00831839
																										MYOF	0.0329992	0.247312	0.00129177		ZNF135	0.0392194	0.293973	-0.00766949							CDKN2AIP	0.00117867	0.00883486	0.0177766		CYB5B	0.0398953	0.299039	0.0208447		XRRA1	0.00107842	0.00808289	0.0183502
																										SNHG26	0.033001	0.247312	-0.00632994		PTX3	0.0392445	0.294101	0.00308186							ADCK5	0.00117901	0.00883559	-0.00511383		AC012494.1	0.0399134	0.299113	0.00223608		ARHGAP8	0.00107857	0.00808289	-0.00564433
																										LMBR1	0.0330206	0.247408	-0.0217425		AC006064.5	0.0392558	0.294111	0.00342705							DHCR24	0.00118024	0.00884135	-0.00421185		PM20D2	0.0399214	0.299113	-0.0140721		CRTAP	0.00107911	0.00808524	-0.0104115
																										MADD	0.0330337	0.247414	-0.0173095		AC139768.1	0.039262	0.294111	-0.00305734							LINC00663	0.00118026	0.00884135	-0.00942426		ZNF26	0.0399642	0.299371	0.0196557		CIP2A	0.00108023	0.00809183	-0.00813403
																										UBE3B	0.033035	0.247414	-0.0123615		AC025580.1	0.0393007	0.29431	-0.0045203							HDAC4	0.00118343	0.00886322	-0.0239575		FAM234A	0.0400002	0.29958	-0.012115		AC244213.1	0.00108043	0.00809183	0.00287951
																										INTS4	0.0330628	0.247572	-0.0179903		AC139795.3	0.0393046	0.29431	0.0019222							FNIP2	0.00118631	0.00888303	0.037305		AC004988.1	0.0400304	0.299745	-0.000766549		ANKRD36	0.00108225	0.0081038	-0.0124087
																										PRRT2	0.0330723	0.247593	0.00333891		ENSA	0.0393202	0.294367	0.0276752							SLC10A7	0.00118723	0.00888805	0.0264211		NIPBL-DT	0.040111	0.300196	0.0117145		THRA1/BTR	0.00108539	0.00812568	-0.00556147
																										FOXK1	0.0330817	0.247612	-0.0162337		ANXA11	0.0393415	0.294466	0.020702							MYDGF	0.00118758	0.00888891	-0.0363808		GPRIN1	0.0401138	0.300196	-0.000999715		FOXRED1	0.00108647	0.0081321	-0.0102989
																										GKAP1	0.0331241	0.247856	0.0180478		PHLDA2	0.0393573	0.294524	0.00508383							CHCHD7	0.00118839	0.00889311	-0.0228318		FGF13	0.0401153	0.300196	0.00540666		CARNMT1	0.0010874	0.00813588	-0.0181597
																										EXOSC4	0.0331279	0.247856	0.00984709		APIP	0.0394183	0.29492	0.0173276							FAM13A	0.00119053	0.00890729	0.0315046		AC025437.4	0.040157	0.300447	0.00101072		ZNF428	0.00108742	0.00813588	0.0157134
																										NFIB	0.0331918	0.248284	0.00158061		TMEM63A	0.0394701	0.295211	-0.0137098							LINC01954	0.00119109	0.00890966	-0.000921465		HM13	0.0401767	0.300533	-0.0317612		LINC00882	0.00108852	0.00814243	0.00238061
																										ANKRD28	0.03321	0.248369	-0.0264294		AC136297.1	0.0394733	0.295211	0.0011986							KIF9-AS1	0.00119172	0.00891255	0.0214937		BNIP1	0.0402111	0.300729	0.00966978		AC244093.5	0.00109009	0.00815252	-0.00420177
																										NR1I2	0.0332265	0.248442	0.000595422		PIGB	0.0394869	0.295252	-0.013434							AC090771.2	0.00119298	0.00892017	-0.00522578		TGM2	0.040232	0.300789	-0.00740571		BMP2K	0.00109809	0.00821068	-0.0130287
																										LSAMP	0.0332782	0.248778	0.00589356		LINC02102	0.0395041	0.295321	0.00124523							ANAPC15	0.00120068	0.00897591	-0.0112832		AC024560.4	0.0402356	0.300789	0.00434393		TNFAIP8L1	0.00109931	0.0082181	-0.00593618
																										AC103563.9	0.0333427	0.249209	0.00150126		RBMS3	0.0395803	0.29583	0.0114884							CENPB	0.00120405	0.00899929	-0.0127672		DNAJC10	0.0402797	0.301058	-0.0166527		PTGER2	0.00110334	0.00824657	-0.00598311
																										TRMT11	0.0333546	0.249247	-0.0177548		SH3GLB1	0.0395918	0.295855	0.0275334							SUGP2	0.00120506	0.00900496	-0.0177556		LINC01492	0.0403171	0.301276	0.00149262		ZDHHC24	0.00110387	0.00824744	-0.0113925
																										RFESD	0.0333734	0.249336	-0.00433824		C11orf24	0.0396267	0.296018	0.0120036							AL161910.1	0.00120701	0.00901774	0.00280413		PIGS	0.0403491	0.301453	-0.0109586		ANO10	0.00110391	0.00824744	-0.0118879
																										AP001432.1	0.0333805	0.249339	-0.0045916		AC106820.6	0.0396363	0.296018	0.000723153							TYSND1	0.00121066	0.00904317	-0.00423294		ARRDC1-AS1	0.0403698	0.301546	0.00683548		WWC3	0.00110423	0.00824817	-0.00860693
																										LIG4	0.0333984	0.249422	0.00698717		AL360020.1	0.0396419	0.296018	-0.00221153							AL592166.1	0.00121132	0.00904619	-0.0123927		MAPKAPK5-AS1	0.040387	0.301613	0.0169801		SF3A3	0.00110512	0.00825315	0.0200181
																										AC004594.1	0.0334161	0.249502	0.000714176		APOC1	0.0396459	0.296018	-0.00196929							RABL6	0.00121464	0.00906919	-0.0178894		PRSS12	0.0404223	0.301815	-0.00348341		AC011446.3	0.00110729	0.00826766	-0.00122238
																										TP53BP2	0.0334324	0.249574	-0.0142962		AC093249.6	0.039657	0.29604	-0.00342205							NEU4	0.00121789	0.00909156	0.0117396		KMT2A	0.040438	0.30187	0.0327413		FAM227A	0.00110957	0.00828293	0.00351491
																										AP001462.1	0.0334471	0.249633	0.00571218		AP001496.2	0.0397122	0.296392	0.00235565							TFAM	0.00122569	0.00914797	-0.0284569		AC012213.3	0.0404679	0.302032	-0.0020848		MAT2A	0.00111168	0.00829706	-0.023643
																										MINDY3	0.0334564	0.249651	-0.0173161		SPRY2	0.0397209	0.296396	-0.0140997							ARID5A	0.00122606	0.00914887	-0.0269436		AP000692.1	0.0404934	0.302146	-0.0028479		NCMAP	0.00111225	0.0082996	-0.0173656
																										AC092813.1	0.0334713	0.249712	0.000957059		CENPC	0.0397793	0.296772	-0.026174							TULP3	0.00122785	0.00916033	0.01735		BBS1	0.0404997	0.302146	0.0121821		AP001437.2	0.00111441	0.00831401	-0.00267705
																										AC090791.1	0.033487	0.249777	0.000597616		CAMKMT	0.0398799	0.297461	-0.0273974							TTC7A	0.00123013	0.00917545	-0.0300421		AP003465.1	0.0406128	0.302802	-0.00105785		PEX2	0.00111471	0.00831454	0.0176993
																										APLN	0.0334953	0.249788	-0.00125702		C11orf91	0.0399089	0.297557	0.00150891							PRKRA	0.00123235	0.00919012	-0.0270499		AC011447.3	0.0406129	0.302802	0.0101672		NLRP2	0.00111495	0.00831462	-0.00649565
																										SLC44A3	0.0335126	0.249867	0.00149863		BMP2	0.039909	0.297557	-0.00811348							AC117528.1	0.0012336	0.00919757	-0.00397773		NAGA	0.0406174	0.302802	-0.00465484		NINJ2	0.00111697	0.00832804	-0.0124669
																										SUMF2	0.0335349	0.249982	-0.0184251		EXOSC4	0.0399244	0.297611	0.0125392							AC009690.2	0.00123496	0.00920583	-0.0121521		TMEM185A	0.0406207	0.302802	0.00973347		POLD4	0.0011221	0.00836456	-0.0126864
																										SEPTIN6	0.0335447	0.250004	-0.0298632		AC090617.10	0.0400092	0.298183	-0.00397089							ILF3	0.00123687	0.00921821	-0.0286653		EMILIN2	0.0406375	0.302826	0.0103733		PNP	0.00112346	0.00837301	0.0267857
																										DCPS	0.0335522	0.250009	-0.0149345		RUVBL1	0.04004	0.298352	0.0188223							USP35	0.00123917	0.00923346	0.00752344		PUM2	0.0406545	0.302826	0.0329342		MTG2	0.00112612	0.00839111	-0.0142655
																										UNG	0.0335706	0.250056	-0.0102102		SPTY2D1OS	0.0400796	0.298586	-0.0120026							GAP43	0.00124068	0.00924287	-0.0047683		AC117834.2	0.0406557	0.302826	0.00140313		AAMDC	0.00113199	0.00843315	-0.0137262
																										CRYBG1	0.0335722	0.250056	-0.0210014		B3GNT10	0.0400963	0.29865	0.00487734							ZNF570	0.00124118	0.0092447	0.0116141		APC	0.040657	0.302826	0.0225671		LRP6	0.00113553	0.00845776	0.00854234
																										PRDM1	0.0335845	0.250097	0.0152383		AC096536.3	0.0401305	0.298844	0.00207847							AC007130.1	0.00124223	0.00925064	-0.00619689		CFP	0.0406892	0.303004	-0.00277587		ABCG8	0.00113785	0.00847333	-0.00320875
																										AC009567.1	0.0336007	0.250167	0.000508379		SLC25A42	0.0401919	0.299209	-0.0105667							PURA	0.00124342	0.00925759	-0.0238838		GASK1A	0.0406991	0.303016	-0.00491755		TFB1M	0.00114039	0.00848953	-0.0127582
																										ZNF12	0.0336635	0.250553	-0.0132148		DHCR7	0.040196	0.299209	-0.00758791							HES6	0.0012474	0.00928534	0.00844631		ATRAID	0.0407116	0.303048	-0.0182447		CCDC15-DT	0.00114049	0.00848953	-0.0048201
																										ZNF207	0.0336664	0.250553	-0.02441		AC093484.3	0.0402145	0.299286	-0.0020583							DGKQ	0.00124821	0.00928948	-0.00552777		CIPC	0.0407262	0.303095	0.00856813		EXOC6B	0.00114174	0.00849713	-0.0219731
																										IQCN	0.033683	0.250627	-0.00740386		SAYSD1	0.0402566	0.299453	0.00916258							MPC1	0.00124924	0.00929527	-0.0230826		ESRRA	0.040737	0.303114	0.0124794		ATE1	0.00114249	0.00850098	-0.0224012
																										CBR1	0.0337113	0.250738	0.0136982		ARID3A	0.040263	0.299453	-0.0130557							MAS1	0.00125148	0.00931007	-0.000955805		PAK4	0.0407576	0.303205	0.0117011		AC009226.1	0.00114475	0.00851604	-0.00772546
																										SGTA	0.0337117	0.250738	0.0099022		AL122003.2	0.0402723	0.299453	0.00138456							PDPR	0.00125217	0.00931328	0.0162579		AC003682.1	0.0408036	0.303486	0.00310541		CIC	0.0011464	0.00852659	-0.0108881
																										DCDC2B	0.0337568	0.251022	-0.00379947		ACKR4	0.0402738	0.299453	-0.0055748							TMOD2	0.00125359	0.00932014	-0.00696073		LYRM9	0.0408552	0.303768	-0.00574575		POLR2H	0.00114698	0.0085292	0.0278844
																										SNED1	0.0337954	0.251258	-0.0078974		ARPC4	0.0402778	0.299453	0.0238021							VIM	0.00125385	0.00932014	-0.0491606		C4orf36	0.0408663	0.303768	-0.00221597		MOB3C	0.00114735	0.00853019	-0.00676926
																										NAA60	0.0338311	0.251434	0.0119774		AC092718.5	0.0403582	0.29999	-0.00232475							SEPSECS	0.00125396	0.00932014	-0.0111623		TMEM120B	0.0408664	0.303768	-0.0155471		AC002463.1	0.00115299	0.00857035	-0.0203003
																										SRP68	0.0338328	0.251434	0.0148043		UVSSA	0.0403679	0.300001	-0.010274							LINC02085	0.00125411	0.00932014	-0.0021329		AP005136.3	0.0408922	0.303898	0.00157002		CASP8AP2	0.00115581	0.00858957	-0.0134947
																										LINC00879	0.0338722	0.251676	0.000849277		AC112206.2	0.0404005	0.300182	-0.00826541							CDKN1C	0.00125797	0.0093469	-0.00427293		SMIM15	0.0409215	0.304053	0.0181541		AC016526.4	0.00115817	0.00860539	-0.00287393
																										PLEKHH3	0.0339	0.25183	0.00149564		FAM120B	0.0404101	0.300192	-0.024229							AF127577.2	0.0012643	0.00939203	0.0185557		SLC25A21	0.0409306	0.304059	0.00630152		FAM3A	0.00116097	0.00862448	-0.00814709
																										MGME1	0.0339067	0.25183	-0.0129813		LAMA4	0.0404521	0.300444	0.000696492							RIMKLB	0.00126884	0.00942386	-0.0173204		ADAMTS8	0.0409398	0.304066	0.00115924		ITGA6-AS1	0.00116145	0.00862625	-0.00561418
																										AC022182.2	0.0339614	0.252185	-0.00363939		NT5C2	0.0405691	0.301251	-0.0286871							PRPF4B	0.00126922	0.00942477	0.035422		ZBED6CL	0.0409564	0.304111	0.00468992		NBPF10	0.00116185	0.00862747	-0.00974507
																										AC034195.1	0.0340208	0.252547	-0.00758707		FRMD7	0.0406001	0.301421	0.0021026							C8orf82	0.0012719	0.00944273	-0.0116958		WEE1	0.0409648	0.304111	0.00764089		AL390760.1	0.00116331	0.00863657	-0.00175522
																										AC051619.7	0.0340271	0.252547	0.00382355		AC009560.4	0.0406505	0.301734	0.00301178							MIS12	0.00127243	0.0094448	0.0249982		AL033523.1	0.0409707	0.304111	0.00273419		JADE1	0.0011677	0.00866739	-0.0130187
																										HYMAI	0.0340337	0.252547	-0.00334042		TFEB	0.0406979	0.30198	-0.00721972							AL360270.3	0.00127753	0.00948068	-0.00471415		C16orf71	0.0409834	0.304143	-0.00383705		AC005476.2	0.00116944	0.00867859	-0.00574037
																										MT-ND6	0.0340402	0.252547	-0.0234915		AC245060.2	0.0407001	0.30198	-0.0017445							MXD4	0.00127817	0.00948352	-0.0175549		EIF2B4	0.0410143	0.30431	0.0142682		CD99L2	0.00117245	0.00869913	-0.0100932
																										CNTNAP2	0.0340447	0.252547	0.00454922		Z97989.1	0.0407114	0.302002	0.00209572							PPP3CB	0.00128075	0.00950074	-0.0268842		DNAJB4	0.0410581	0.304574	0.0139446		AC234772.2	0.00117304	0.00870177	-0.00523677
																										TNIP3	0.0340903	0.252835	0.00451402		AC010175.1	0.0407242	0.302036	-0.00282238							TOMM5	0.00128243	0.00951132	-0.0334676		CXCL10	0.0410738	0.304594	0.0431989		NAALADL2-AS3	0.00117349	0.00870334	-0.00165944
																										CACUL1	0.0341035	0.252881	-0.0188562		C6	0.0407414	0.302102	0.000745233							ACER1	0.00128788	0.00954979	-0.002624		KLF10	0.0410775	0.304594	0.0171361		PPHLN1	0.00117726	0.00872953	-0.0256999
																										NDST2	0.0341228	0.252973	0.00949832		AC008026.3	0.0408231	0.302647	0.00178402							TDRD3	0.00128985	0.00956243	-0.0214888		CENPJ	0.0411172	0.304827	-0.00860219		PARP1	0.00118007	0.00874861	-0.01941
																										AP2S1	0.0341505	0.253128	0.0195142		AC006148.1	0.0408359	0.302653	0.00127804							L3MBTL3	0.00129032	0.00956396	-0.0198924		MEF2A	0.0411309	0.304867	-0.0385987		ULK2	0.00118096	0.00875341	-0.00939948
																										C15orf39	0.0341618	0.253129	-0.00866872		NBPF9	0.0408405	0.302653	0.00521562							MIR548A1HG	0.00129082	0.00956574	0.00967756		AC108734.4	0.0411446	0.304906	0.00131473		RANGAP1	0.0011814	0.00875342	-0.0169907
																										AL022069.1	0.0341683	0.253129	0.0017657		LARP4B	0.0408616	0.302691	-0.0262986							GNAQ	0.00129247	0.00957607	-0.0406238		AC009403.1	0.0411982	0.305242	0.00746528		KCNIP2	0.00118144	0.00875342	-0.0021807
																										POMK	0.0341715	0.253129	-0.00747507		CD8A	0.0408622	0.302691	0.00704074							TBRG4	0.00129285	0.00957695	-0.0152204		SAMD9	0.0412397	0.305487	-0.0216473		WAC-AS1	0.00118228	0.00875787	-0.0126119
																										LRIF1	0.0341801	0.253142	-0.020375		CARD6	0.0408786	0.302751	0.00659381							GOLGA8S	0.00129464	0.00958823	-0.000583768		SLC9A3R1	0.0413155	0.30593	-0.0165755		IL7	0.00118354	0.00876543	-0.00984058
																										TLCD1	0.0342138	0.25334	-0.00455695		TASOR	0.0408905	0.302778	-0.0199223							ERMN	0.00129738	0.00960663	0.00842952		CCL25	0.0413229	0.30593	0.00134999		FOXP2	0.00118617	0.00878228	0.00126533
																										DLEU2L	0.0342583	0.253608	-0.00350265		NFIA	0.0409417	0.303096	-0.00803301							EIF1AX	0.00130237	0.00964162	0.0375039		RPS10-NUDT3	0.0413245	0.30593	-0.00753967		STX10	0.00118629	0.00878228	-0.00968951
																										AL159169.2	0.0342638	0.253608	0.00220777		DNPH1	0.0410149	0.303576	0.0162656							ARMC10	0.00130281	0.00964291	-0.0212482		AC104841.1	0.0413558	0.3061	-0.00150508		SLC12A9	0.00118745	0.00878908	-0.0056793
																										ELP2	0.0343035	0.253801	-0.0202318		ADAMTSL3	0.0410279	0.303611	0.00111897							SLC66A1	0.00130425	0.00965162	-0.00531927		SLC3A1	0.0413912	0.306249	-0.00977933		TMED10	0.00118896	0.00879843	0.0264726
																										IFNG-AS1	0.0343074	0.253801	0.00602694		AL023882.1	0.0410581	0.303774	-0.00458829							C2orf81	0.00130503	0.0096554	0.010636		TSTD2	0.0413927	0.306249	0.0216405		DHODH	0.00118948	0.00880054	-0.00988712
																										FSD1L	0.0343142	0.253801	0.0083964		POLE3	0.0410777	0.303857	0.0235706							TBCA	0.00130635	0.00966324	-0.0416589		MCCC2	0.0414021	0.306257	0.0192109		GALT	0.00119471	0.00883746	-0.00853357
																										AL391807.1	0.0343176	0.253801	0.000579535		AL356295.1	0.0411665	0.304453	0.00157466							DUS1L	0.00130736	0.00966876	-0.0156122		GNA12	0.0414176	0.306257	0.0243317		AC104806.2	0.00119684	0.00885136	-0.0086573
																										MAPK4	0.0343294	0.253814	0.00102517		MMP26	0.0412184	0.304707	0.000820187							SNX13	0.00130766	0.009669	0.025897		ATP9A	0.0414189	0.306257	-0.0259767		ZFP91	0.00120036	0.00887564	-0.0245839
																										ITGA7	0.0343332	0.253814	0.00170536		AC027796.1	0.0412194	0.304707	0.00284413							CCDC57	0.0013103	0.00968656	-0.0212785		AC092919.1	0.0414385	0.30629	0.00197706		ACAP2	0.00120104	0.00887889	-0.0244326
																										ALKBH2	0.0343436	0.253839	-0.00849718		RAD21	0.0412293	0.304707	0.0276273							AC073655.3	0.00131065	0.00968722	-0.00246108		EXO1	0.0414401	0.30629	-0.00170581		C19orf53	0.00120307	0.00889209	0.0271899
																										ACOXL	0.0343704	0.253979	-0.00765767		AL354740.1	0.0412342	0.304707	-0.00884354							SF1	0.00131553	0.00972123	0.0338947		RAPGEF3	0.0414677	0.306432	-0.00171497		HDHD2	0.0012038	0.0088957	-0.0149886
																										ENGASE	0.0343764	0.253979	0.00663848		SOAT1	0.0412959	0.305101	-0.0183377							CCNG1	0.00131578	0.00972123	0.0194164		WDR70	0.0414761	0.306433	0.030228		IFIT2	0.00120553	0.00890667	-0.00580961
																										HUWE1	0.0343877	0.254011	-0.0247004		IKBKG	0.0413233	0.305242	0.0109752							FAM53B	0.00131895	0.00974266	-0.0100502		CLEC1B	0.0414933	0.306498	-0.000587452		Z84485.1	0.0012063	0.00891052	-0.00540517
																										AC103855.3	0.0344183	0.254186	0.000896171		MFSD6	0.0413354	0.30527	-0.0214604							AL359546.1	0.00132171	0.00976111	-0.00314731		AC083843.3	0.0415136	0.306586	0.0102493		AGPAT5	0.00120875	0.00892685	-0.0247738
																										RPL22L1	0.0344253	0.254186	0.0241258		PTTG1IP	0.0413622	0.305406	-0.018638							VIRMA	0.00132505	0.00978362	0.0251715		NLRP6	0.0415556	0.306834	-0.00352474		AL096677.1	0.00121303	0.00895666	-0.00394231
																										AC084198.2	0.0344332	0.254193	-0.00901237		AC069547.2	0.0414111	0.305706	-0.0044762							LINC01952	0.0013253	0.00978362	-0.00787647		FNBP4	0.0416087	0.307164	0.0309447		LRP5	0.0012169	0.0089834	-0.00713405
																										IPO5	0.0344592	0.254334	0.0129146		EIF2B2	0.0414274	0.305764	0.0105915							CPXM1	0.00132603	0.00978708	0.00660352		DNAL1	0.0416221	0.307201	0.0120417		DNAJC11	0.00122847	0.00906701	-0.0151107
																										GPR156	0.0344967	0.25456	0.00165557		COLGALT1	0.0414548	0.305904	0.0112074							OR2L2	0.00132638	0.00978763	-0.00307858		TRAPPC6A	0.0416517	0.307358	-0.015626		RNF141	0.00123127	0.00908515	-0.011394
																										AC020916.1	0.0345197	0.254616	-0.0198828		ENTPD4	0.0414698	0.305928	-0.0164087							AC004938.2	0.00132802	0.00979781	-0.00329813		QPRT	0.0416716	0.307443	-0.0121707		MCM3AP	0.00123143	0.00908515	-0.0127776
																										TMEM182	0.0345228	0.254616	-0.00940779		ELFN1-AS1	0.0414747	0.305928	0.00169491							NR1D1	0.00132868	0.00980067	0.00791727		CYP4F22	0.0417209	0.307744	-0.00299307		RSRC2	0.00123383	0.00910105	0.0276208
																										AL589765.6	0.0345253	0.254616	0.000872727		CD81-AS1	0.0415253	0.306196	-0.00472878							FAM110B	0.00133251	0.00982699	-0.00058862		AC004834.1	0.0417395	0.30779	0.00276294		EHF	0.00123555	0.00911187	-0.00561418
																										GRAMD2B	0.0345959	0.255085	-0.0324076		ANTXR1	0.0415278	0.306196	0.00160744							ORC4	0.0013379	0.00986472	0.0253111		SYNC	0.0417475	0.30779	0.0180099		CNTN6	0.00123666	0.00911826	0.0010866
																										ZHX2	0.0346419	0.255373	-0.0292494		STAC	0.0416006	0.306671	-0.0161506							EIF4E	0.00133834	0.00986601	0.0303783		PSMD9	0.0417523	0.30779	0.0203103		YBX3	0.00123933	0.0091361	-0.0266719
																										AC024230.1	0.0346562	0.255427	0.00321994		ZNF570	0.0416338	0.306854	-0.00963668							MANEA-DT	0.00133884	0.00986768	0.0075538		CYB5R4	0.041808	0.308043	0.0227085		ARL4A	0.0012402	0.00914068	0.0181418
																										SCT	0.0346746	0.255511	0.00427683		NOXA1	0.0416967	0.307207	-0.00699005							RIOK3	0.0013412	0.00988311	0.0301567		TRMT12	0.0418089	0.308043	0.00881986		LURAP1L	0.00124061	0.00914101	-0.00581813
																										AP001020.3	0.0347293	0.255863	-0.00417363		AL662884.5	0.0416984	0.307207	0.0033994							LINC01495	0.00134181	0.00988558	-0.000593295		AL355304.1	0.0418119	0.308043	0.0193306		CBFB	0.00124075	0.00914101	-0.0196284
																										TCTEX1D2	0.0347435	0.255916	0.0104736		SLC2A6	0.0417717	0.307649	-0.00279076							GRK5	0.00134427	0.00990174	-0.01352		PRSS51	0.0418634	0.30836	-0.0028621		GADD45GIP1	0.00124187	0.00914743	0.027102
																										ATP6V1E1	0.0347663	0.256032	0.0181467		GRAP2	0.0417816	0.307649	0.00768051							ERG	0.0013519	0.00995427	0.00785385		MIOX	0.0418864	0.308468	-0.00166639		NCEH1	0.00124656	0.00918016	-0.0126973
																										CD200	0.034793	0.256131	-0.00187064		CLOCK	0.0417836	0.307649	-0.0211261							PHKA2-AS1	0.00135195	0.00995427	-0.000501806		CASP7	0.0419013	0.308515	0.0141899		RFK	0.00125129	0.0092131	-0.014012
																										MDM1	0.0347936	0.256131	0.0104089		AC106799.2	0.0418054	0.307747	0.00102642							KRBA1	0.00135249	0.00995624	-0.00453226		RNF5	0.0419327	0.308684	0.0214402		EXOC2	0.00125166	0.00921403	-0.0216038
																										AC072026.2	0.0348058	0.256169	0.000759829		ATP6V1C1	0.0418393	0.307935	-0.014867							ODF2L	0.00136101	0.010017	-0.0325662		VANGL1	0.0419616	0.308814	-0.00532756		AC005306.1	0.0012567	0.00924924	-0.00273832
																										LINC00649	0.034852	0.256457	-0.00861184		GTPBP10	0.0418618	0.308038	-0.0190245							BLMH	0.0013617	0.01002	-0.0106515		KDELR1	0.0419671	0.308814	0.0256687		ZFP36L2	0.0012588	0.00926285	-0.0121676
																										EPHA1-AS1	0.0348672	0.256517	-0.0127819		CHST13	0.0418828	0.308131	0.000988012							ZNF880	0.00136349	0.0100308	-0.0127527		IKZF1	0.041984	0.308876	0.0390997		MR1	0.00126228	0.0092866	-0.0116347
																										RNF19A	0.0349193	0.256849	-0.0294738		SHF	0.0419778	0.308768	0.0103168							CISH	0.00136371	0.0100308	-0.012866		CTBP1-AS	0.0419968	0.308908	-0.00506725		GLIS3	0.00126759	0.00932377	0.00890987
																										AC010896.1	0.0349987	0.257382	0.00250034		SLC2A14	0.0420225	0.309009	0.00159263							SERBP1	0.0013649	0.0100375	-0.038988		AC233976.1	0.0420491	0.30923	-0.00869436		CDRT4	0.00126808	0.00932548	-0.0165254
																										AC087863.2	0.0350159	0.257456	0.000589136		AC010889.1	0.0420303	0.309009	-0.00132799							TESPA1	0.00136657	0.0100478	-0.0283729		ADAR	0.0421161	0.309661	0.0268357		AP002762.2	0.0012699	0.00933702	-0.00609571
																										GPR107	0.035026	0.257479	-0.0158601		TUSC1	0.0420358	0.309009	0.00680461							KIF13A	0.00137013	0.0100719	-0.0162549		SRP68	0.0421523	0.309865	0.0176324		NAALADL2-AS2	0.00127217	0.00935031	-0.00194778
																										RHCE	0.0350615	0.257688	0.00392923		NPIPA8	0.0421289	0.30963	-0.00199339							SP140	0.00137068	0.010074	-0.0288028		AC008569.1	0.0421684	0.309921	-0.0290391		THEMIS2	0.00127222	0.00935031	-0.009999
																										ACTR1A	0.0351033	0.257944	0.0126473		RIOX1	0.0421678	0.309794	0.00662986							CD58	0.00137109	0.010075	-0.0347812		ITIH2	0.042186	0.309988	0.00308454		ARHGEF7	0.00127344	0.00935738	-0.0212153
																										AC046130.1	0.0351396	0.258158	-0.00664844		RAB20	0.0421681	0.309794	-0.00747855							SEMA7A	0.00137767	0.0101213	-0.0021094		CECR2	0.04223	0.310207	0.00234188		ILRUN	0.00127417	0.0093609	-0.0188536
																										CSE1L	0.0351531	0.258191	-0.0136524		LDLR	0.0421888	0.309884	-0.00930904							ADGRB1	0.00138083	0.0101425	-0.000705401		AC091544.4	0.0422328	0.310207	0.00130163		AC017076.1	0.00127662	0.00937646	-0.0041685
																										TMEM70	0.0351633	0.258191	0.0136048		PINX1	0.0422298	0.31008	0.0151989							AJ011932.1	0.0013849	0.0101703	-0.000572524		PRMT3	0.042262	0.310307	0.0165661		CLIC5	0.0012768	0.00937646	0.0220432
																										TM7SF3	0.0351653	0.258191	-0.0162103		AC106772.1	0.0422359	0.31008	0.00105292							FAM160A1	0.0013876	0.010188	0.0265135		KMT2C	0.0422633	0.310307	-0.036474		FAM219A	0.00128349	0.00942371	0.00873208
																										AC073343.2	0.0351893	0.258316	-0.0126167		CFAP161	0.0422409	0.31008	-0.00664371							PRPF31	0.00139028	0.0102057	-0.0203435		PAXBP1	0.0423116	0.310599	0.024297		AL354710.2	0.00128597	0.00943996	-0.00481707
																										CDC123	0.0352149	0.258452	0.0186022		NUDCD2	0.0422532	0.310108	0.0191715							GRAMD1C	0.00139522	0.0102399	-0.00734714		AC016394.1	0.0423263	0.310645	0.00289149		ZNF91	0.00128734	0.00944679	-0.0179302
																										IL18R1	0.0352318	0.25849	-0.0161297		TAGLN3	0.0422706	0.310149	-0.000969694							MORF4L2-AS1	0.0013985	0.0102609	-0.00837169		WDR91	0.0423474	0.310737	-0.00938077		IL2RB	0.00128761	0.00944679	0.0297438
																										BIRC2	0.0352341	0.25849	0.0212781		SLCO2A1	0.0422757	0.310149	-0.00450389							C6orf52	0.00139864	0.0102609	-0.0056975		AC006008.1	0.0423679	0.310825	-0.00462769		CD160	0.00128767	0.00944679	-0.00605096
																										AL136040.1	0.03531	0.258994	0.0022142		TRAPPC9	0.0422992	0.310199	-0.0273105							C9orf153	0.00140033	0.0102713	0.0125387		VWCE	0.0424016	0.311001	0.00578857		STPG4	0.00128882	0.00945309	-0.00893848
																										AF228727.1	0.0353241	0.259046	-0.0137571		COMMD4	0.0422995	0.310199	0.0128058							PDXK	0.00140069	0.0102718	-0.023847		AC076966.2	0.0424089	0.311001	-0.00269087		HNRNPA1P48	0.00128905	0.00945309	0.0151558
																										AC093772.1	0.0353476	0.259166	0.00104855		AC004470.1	0.042326	0.310331	0.00105034							PRKACB	0.00140176	0.0102769	-0.0234647		AC016405.1	0.0424907	0.311539	0.00317478		SNRPA1	0.00129254	0.00947678	-0.0249722
																										ZNF875	0.0353583	0.259192	-0.0158125		SMC5	0.0423728	0.310572	-0.0284976							GALNS	0.00140194	0.0102769	-0.0100505		AC092617.1	0.0425084	0.311606	-0.0056778		LANCL2	0.00129537	0.00949566	-0.0136331
																										MCM3	0.0353802	0.259301	-0.0116069		KRI1	0.0423795	0.310572	0.0141622							CD44	0.0014033	0.0102848	0.04916		AC010913.1	0.0425622	0.311938	0.00129828		KIAA0930	0.00129598	0.00949825	-0.00836682
																										DDN-AS1	0.0354479	0.259745	-0.00594266		KIR2DL3	0.0423972	0.310572	0.00217475							SLC46A1	0.00141549	0.010372	-0.00392129		FAM71E1	0.0426474	0.3125	0.00189978		ABHD17B	0.00129661	0.00950092	-0.0234987
																										SNHG14	0.0354568	0.259759	-0.0235893		ISOC1	0.0424063	0.310572	-0.0150875							UBA1	0.0014195	0.0103993	-0.020568		SERPINC1	0.042699	0.312769	0.00125991		AC093512.2	0.00130016	0.00952507	0.00283126
																										TMX1	0.0355289	0.260168	-0.0168379		MRPL35	0.0424086	0.310572	0.014769							AIF1	0.00142122	0.0104077	0.00847727		CHN2	0.0427012	0.312769	-0.0041385		LIG3	0.00130212	0.00953752	-0.0130196
																										KIAA0586	0.0355293	0.260168	-0.0191153		CACNA1E	0.0424097	0.310572	0.00188967							DCP1A	0.00142126	0.0104077	0.0292867		ANKS1B	0.0427838	0.313246	0.0041503		ELP3	0.00130355	0.0095461	-0.0162112
																										AC010969.3	0.0355341	0.260168	0.000632504		AC004158.1	0.0424613	0.310835	-0.0041253							LPP-AS1	0.0014215	0.0104077	-0.00497123		SMURF1	0.0427906	0.313246	0.0294826		TDRD9	0.00130522	0.00955639	0.00455372
																										GTF3A	0.0355458	0.260202	-0.0239947		KNTC1	0.0424627	0.310835	-0.0100935							AC098484.4	0.00142519	0.0104306	0.0109		CD81-AS1	0.0427921	0.313246	-0.00671635		CPLANE1	0.00130577	0.00955847	-0.0150156
																										SMNDC1	0.0355702	0.260329	0.0179567		MCM8-AS1	0.042473	0.310848	0.00196984							AC026470.2	0.0014252	0.0104306	0.0129976		CLPB	0.0428283	0.313449	0.0115154		FAM230C	0.00131273	0.00960753	0.000675166
																										TOR2A	0.0355875	0.260404	0.00828784		LINC00571	0.0424817	0.31085	0.0138461							UBE2W	0.00142767	0.0104467	0.030231		ZNF827	0.0428784	0.313753	0.0295227		CAD	0.00131662	0.00963406	-0.00831441
																										ATF7	0.0356127	0.260485	-0.0199674		AC114321.1	0.0425552	0.311255	0.000578625							MYEOV	0.0014281	0.0104477	-0.00193998		IDH1	0.042926	0.314018	0.011548		TTC6	0.00132356	0.00968288	0.0014904
																										AC124944.3	0.0356129	0.260485	-0.00458921		RYK	0.0425601	0.311255	-0.0209809							KIAA0895	0.00142897	0.010452	0.00893787		AC124290.1	0.0429317	0.314018	0.00157745		TMEM87B	0.00132947	0.00972424	-0.0117785
																										RPL7	0.0356507	0.260709	0.0265392		CMKLR1	0.0425625	0.311255	-0.00137908							LETM1	0.00143008	0.0104567	-0.0136117		MRPS7	0.0429682	0.314222	0.0184254		FARSA	0.00133368	0.00975305	-0.0169554
																										SLC30A7	0.0356902	0.260946	-0.0197678		USB1	0.0425791	0.311314	0.0116754							ACSL1	0.00143019	0.0104567	0.0195794		AC243964.3	0.0430037	0.314418	-0.013363		HNRNPF	0.0013362	0.00976956	-0.0272361
																										SLC25A13	0.0357101	0.261004	-0.0165158		IL3	0.042596	0.311375	0.00385361							ANKRD36	0.00143488	0.0104889	-0.0179074		PCOTH	0.0430212	0.314484	0.000889425		ALDH3A2	0.00133652	0.00976988	-0.00751855
																										TBC1D20	0.0357124	0.261004	0.0150934		AL356056.2	0.0426066	0.311391	0.00189106							ADCY6	0.00143854	0.0105135	-0.00610305		CD164	0.0430407	0.314504	-0.0274974		ZNF280D	0.00133726	0.00977335	-0.0187435
																										ZFAND2B	0.0357367	0.261087	0.0139193		C10orf143	0.0426347	0.311519	0.00536285							SEPHS2	0.00143918	0.0105162	0.0245888		LINC01584	0.0430412	0.314504	0.00118014		AL031668.1	0.00133826	0.00977872	-0.00459275
																										ADH5	0.0357393	0.261087	-0.0166996		IFI44L	0.0426412	0.311519	-0.0148907							COMTD1	0.00144012	0.0105209	-0.0121328		IRS2	0.0430863	0.314747	-0.0141016		PROCR	0.00134096	0.00979522	-0.00693697
																										ZSCAN25	0.0357451	0.261087	-0.00923463		LINC02046	0.042673	0.31169	0.000619735							AC007991.3	0.00144324	0.0105399	-0.00499562		GABARAPL1	0.0430916	0.314747	-0.0197506		LIMK1	0.00134109	0.00979522	-0.00720871
																										SSR1	0.0357674	0.261163	0.019846		PLEKHG5	0.0427042	0.311855	-0.00201964							GABPB1-IT1	0.00144329	0.0105399	-0.0219774		TMX2	0.0431367	0.315013	0.0208504		AL353796.1	0.00134141	0.00979522	-0.00263547
																										COQ10B	0.0357698	0.261163	-0.0187181		HTATSF1	0.0427535	0.312111	0.0181711							IGHA1	0.00144368	0.0105406	-0.0074687		LRFN4	0.0431533	0.315072	0.00302786		AL022069.3	0.00134159	0.00979522	-0.00257023
																										AC005208.1	0.0357939	0.261287	0.000838917		POLE2	0.0427564	0.312111	-0.0111274							SLC15A3	0.00144716	0.0105639	-0.00138845		CHMP2B	0.0431764	0.315178	0.0214456		NEMP2	0.00134187	0.00979522	-0.00927706
																										MT1G	0.0358236	0.261444	-0.000714893		RHOT2	0.0427696	0.312145	0.0108622							AC107959.3	0.0014487	0.010573	-0.000593867		GTF2B	0.0432224	0.315417	0.0270584		PRDM1	0.00134228	0.00979522	0.013734
																										ZNF674	0.0358297	0.261444	-0.00597076		PLXDC1	0.042787	0.312166	0.00367459							CEMIP	0.00145124	0.0105874	0.0128241		RPL36AL	0.0432264	0.315417	0.0323534		TNPO3	0.00134239	0.00979522	-0.0211493
																										SPN	0.0358622	0.261623	-0.0161305		LRRTM4	0.0427934	0.312166	0.00152911							TTC23L	0.00145125	0.0105874	0.00692356		YOD1	0.0432642	0.31563	0.00879687		PAOX	0.00134453	0.00980888	-0.00592909
																										IATPR	0.0358686	0.261623	-0.00341813		AC002091.1	0.042798	0.312166	-0.0060825							DLST	0.00145336	0.0105994	0.0206818		AC130343.2	0.043291	0.315762	0.00230695		CASK	0.00134629	0.00981977	-0.0280094
																										C20orf204	0.0358767	0.261631	-0.00312684		CAT	0.0428196	0.312261	-0.0130709							KIAA0825	0.00145347	0.0105994	-0.00924928		LDLR	0.0434029	0.316475	-0.0132024		AC073529.1	0.0013484	0.00983316	-0.00526994
																										AL139379.1	0.0359283	0.261955	0.000635935		CDH20	0.042848	0.312355	0.00196041							LINC01508	0.00145901	0.0106377	-0.000508641		GOLGA6L4	0.0434061	0.316475	-0.00390778		NUTF2	0.00134999	0.00984285	0.0235153
																										CORO2B	0.0359483	0.261976	0.000854545		FOXP2	0.0428554	0.312355	0.00102715							BSDC1	0.00145957	0.0106396	0.0195556		GOT1	0.0434151	0.316478	0.0175923		KRTAP5-AS1	0.00135059	0.00984521	-0.00256972
																										NEURL4	0.0359489	0.261976	0.00525485		PAPPA	0.0428582	0.312355	-0.00114725							ZNF565	0.00146246	0.0106578	0.0237827		AC099560.1	0.0434419	0.31661	-0.00803079		POLR2A	0.00135172	0.00985153	-0.0225617
																										CAPN14	0.0359527	0.261976	0.000818594		COMMD5	0.0428665	0.312355	0.016171							LINC01374	0.00146264	0.0106578	0.00770773		RPRD1A	0.043486	0.316839	0.0263103		AL135791.1	0.00135416	0.00986735	-0.00529846
																										RNF150	0.0359638	0.262005	0.00139068		MIAT	0.0429014	0.312485	0.00533298							CASP10	0.00146393	0.0106651	0.0142641		TMPRSS11D	0.0434906	0.316839	-0.00603139		RASGRP4	0.00135951	0.00990432	0.00260328
																										AL606534.1	0.0360427	0.262527	-0.00211465		CACNA2D3	0.0429049	0.312485	0.00202496							PRKX-AS1	0.00146447	0.010666	0.0150881		PLOD1	0.0434995	0.316841	-0.00497134		CEACAM19	0.00136105	0.00991356	-0.00668173
																										ZNF491	0.0361166	0.263013	-0.00414927		AC018445.6	0.04291	0.312485	-0.000941707							NTNG2	0.00146465	0.010666	-0.00332541		TIGIT	0.0435095	0.31685	0.0048601		SRD5A3-AS1	0.00136245	0.00992184	-0.00360109
																										SEMA6A-AS1	0.036138	0.263116	-0.00755123		AP001993.1	0.0429215	0.312505	0.000701408							RASSF1	0.00146712	0.0106819	0.0220367		ATG9A	0.0435215	0.316862	-0.00994296		AKT1	0.00136703	0.0099532	-0.0107094
																										KLF5	0.0361548	0.263152	0.00260893		HARS	0.0429298	0.312505	0.0188323							ABLIM3	0.00146842	0.0106893	-0.00130348		WRAP53	0.0435284	0.316862	0.00717794		RTL8A	0.00136751	0.00995473	0.00970246
																										YWHAH	0.0361573	0.263152	0.0227053		STK16	0.0429719	0.312749	-0.0106349							GORAB	0.00147053	0.0107025	0.0194225		SUPT5H	0.043588	0.317233	0.022463		MACROD2	0.00137034	0.00997335	-0.00834256
																										SVOP	0.0362056	0.26345	0.00090597		SULT6B1	0.0429838	0.312773	0.0011635							ZRANB2-AS1	0.00147113	0.0107048	0.010188		FOXA2	0.0435997	0.317255	-0.00258397		MRPS17	0.0013722	0.00998415	0.0207637
																										LINC02609	0.0362187	0.26345	0.00219437		PPP1R35	0.0429927	0.312774	0.0180307							CNN3	0.00147151	0.0107053	-0.00838634		MYL12B	0.0436489	0.31755	0.03202		XPNPEP1	0.00137237	0.00998415	-0.0139083
																										MIR217HG	0.0362198	0.26345	0.000767555		AC005264.1	0.043001	0.312774	-0.00793183							STMN1	0.00147785	0.0107474	-0.0207457		AL157912.1	0.043683	0.317735	-0.00712007		INF2	0.00137292	0.00998613	-0.00734181
																										MGST2	0.0362543	0.263551	-0.0144813		ZNF490	0.0430134	0.312802	-0.0156378							MBOAT1	0.00147787	0.0107474	-0.0134729		BORCS8	0.0437048	0.31783	0.010127		AP2A2	0.00137355	0.00998873	0.0141556
																										IL18BP	0.0362585	0.263551	-0.00338468		CDH9	0.0430808	0.313147	0.00110853							ATP13A2	0.00147862	0.0107507	-0.0100642		ESCO2	0.0437333	0.317974	0.00246887		ERGIC3	0.00137656	0.0100086	-0.0161817
																										AL591135.2	0.0362619	0.263551	0.000569275		LINC02352	0.0430823	0.313147	-0.00611772							CSNK1G2	0.00147974	0.0107567	-0.0188497		LINC01588	0.0437526	0.318051	0.0199701		CSTA	0.00138101	0.010039	-0.00219706
																										GREM2	0.0362625	0.263551	0.00767696		ANO7	0.0431051	0.313147	-0.00721609							CNST	0.00148047	0.0107599	0.026985		BRD4	0.0437634	0.318067	0.0287311		DDX19B	0.00138178	0.0100426	-0.0115068
																										ZNF496	0.0363183	0.263834	-0.0114156		MERTK	0.043109	0.313147	-0.00822952							ARHGEF38	0.00148112	0.0107625	0.00779321		HTR2C	0.0437738	0.318079	0.00120452		PTPRJ	0.00138364	0.0100541	-0.00774636
																										KREMEN1	0.0363193	0.263834	0.0019909		FOXN3-AS1	0.0431167	0.313147	0.00637981							AL442128.2	0.00148157	0.0107636	-0.00419886		ORC2	0.0438332	0.318448	0.0252181		LNPK	0.00138435	0.0100573	-0.0147585
																										HIRA	0.036323	0.263834	-0.0122872		LRRIQ3	0.0431197	0.313147	0.00376424							CPPED1	0.00148337	0.0107741	-0.0159472		ARL5B	0.0438493	0.318453	-0.0245775		ERMP1	0.0013863	0.0100694	-0.0097451
																										AL354994.1	0.0364061	0.264385	0.000684369		AC005597.1	0.0431208	0.313147	-0.000625638							ARSD	0.00148361	0.0107741	-0.00764839		AHSA1	0.0438514	0.318453	0.0197515		CAPZA1	0.00138952	0.0100908	-0.0253909
																										CASC19	0.0364378	0.264563	-0.00612795		AL008635.1	0.0431763	0.313489	0.000664632							SCUBE1	0.00148492	0.0107797	-0.00664281		LMLN	0.0439263	0.318934	-0.00632505		RBPJL	0.00139189	0.010106	-0.0014669
																										AC069410.1	0.0364464	0.264569	0.0013734		SBDS	0.0432218	0.313756	0.0224807							LINC01184	0.00148501	0.0107797	-0.0144229		AL357140.4	0.0439603	0.319118	-0.00164895		NBPF26	0.00139246	0.0101082	-0.00912128
																										DOK4	0.0364587	0.264569	0.00341544		HEY2	0.0432312	0.313763	0.000650701							ANK3	0.00148526	0.0107797	0.0597426		CUL4B	0.0439748	0.31916	-0.0121898		MT-ND6	0.0013939	0.0101166	0.0288323
																										SLC27A6	0.0364604	0.264569	0.00143483		AL355075.6	0.0432665	0.313914	-0.00118767							FAM13B	0.00148701	0.0107903	0.0322125		CPED1	0.0439923	0.319223	-0.00849121		SLC40A1	0.0013966	0.0101342	-0.00690356
																										CENPE	0.0364717	0.264599	0.00437512		HIST2H2AC	0.0432693	0.313914	-0.0224237							EDF1	0.0014911	0.0108178	-0.0362547		TDRP	0.0440421	0.319522	-0.00229351		PAMR1	0.0013993	0.0101518	0.0008404
																										EXOSC8	0.0364873	0.264639	-0.0170582		AC068631.1	0.043285	0.313954	-0.00682854							NLRP12	0.00149365	0.0108341	-0.000629956		PRRT3	0.0440688	0.319645	-0.00502635		FIRRE	0.0014056	0.0101955	-0.0102204
																										PAOX	0.0364917	0.264639	0.00896619		UBXN11	0.0432918	0.313954	0.0052047							ACYP2	0.00149437	0.0108372	-0.0262967		AC005899.8	0.0440766	0.319645	-0.00815107		GOPC	0.0014096	0.0102225	-0.0227667
																										ZNF768	0.0365088	0.264708	0.00504688		MAP10	0.0433109	0.31403	0.00507247							AKIRIN2	0.00149616	0.010848	0.0268509		ZHX1	0.0441377	0.320024	0.0153487		EEF1AKNMT	0.00141443	0.0102546	-0.0108434
																										ZBP1	0.0365157	0.264708	-0.00998155		AC026801.2	0.0433228	0.314036	0.0021481							NFE2L3	0.00150105	0.0108814	0.033107		ABHD16A	0.0441607	0.320128	0.015988		TNFRSF8	0.00141459	0.0102546	0.00869312
																										CNOT6	0.0365681	0.265036	-0.0165968		SH2D7	0.043329	0.314036	0.000883555							TMX4	0.00150154	0.0108828	-0.0244559		CENPT	0.044211	0.320379	-0.00806411		PNN	0.00142205	0.0103066	-0.0267847
																										AC104123.1	0.0366352	0.265469	-0.00895893		SRPK1	0.0433571	0.314178	-0.0235426							TNKS2	0.00150215	0.010885	0.0275844		DYNLRB2	0.0442128	0.320379	0.00839665		AC011477.9	0.00142255	0.0103082	-0.00693189
																										PIAS1	0.0366442	0.265482	-0.0259065		C8orf37	0.0433681	0.314196	-0.00408775							RND2	0.00150279	0.0108875	-0.00104654		VRK2	0.044237	0.320454	0.0238324		MIS18BP1	0.0014253	0.0103261	-0.0196301
																										ZNF547	0.0366628	0.265519	0.0080159		AC116447.1	0.0433838	0.314247	-0.000800955							THY1	0.0015061	0.0109093	-0.000647399		ATL2	0.0442492	0.320454	0.0238853		CBWD2	0.00142632	0.0103308	-0.0181678
																										AC087893.2	0.0366681	0.265519	-0.00127858		C1orf43	0.0434452	0.314566	-0.0224201							AC004477.1	0.00150668	0.0109114	-0.00524634		AL021368.3	0.0442494	0.320454	-0.00122435		RINL	0.00142651	0.0103308	-0.00761384
																										FAM234A	0.036671	0.265519	0.010118		RIC3	0.0434525	0.314566	0.00251161							CCDC88C	0.00150969	0.010931	-0.0188844		ANGPTL4	0.044261	0.320474	0.015408		MTURN	0.0014293	0.0103489	-0.00641223
																										EXOC8	0.0367004	0.265679	-0.00790867		KPNA2	0.0434536	0.314566	0.0147976							PDCD11	0.001513	0.0109528	-0.0181738		THOC2	0.0442863	0.320594	-0.0284557		VDAC1	0.00143209	0.0103655	-0.0279492
																										LINC01500	0.0367329	0.265861	0.00213837		C17orf67	0.0434844	0.314727	-0.0116528							CARF	0.00151865	0.0109915	-0.0112669		BTN2A1	0.0442968	0.320607	0.0162757		HDAC8	0.00143216	0.0103655	-0.0257443
																										GNRH1	0.0367533	0.265957	-0.00573174		PUM1	0.0434982	0.314765	-0.0275287							SEC11A	0.00151978	0.0109975	0.0361881		GATAD1	0.0443087	0.320629	-0.0166993		AC007533.1	0.00143243	0.0103655	-0.00497989
																										ARL6IP4	0.0367698	0.266023	0.0247501		MARCKS	0.0435441	0.315004	0.00548292							AL391839.2	0.00152108	0.0110047	-0.00253565		HIST2H2AA4	0.0443227	0.320667	0.0109785		TTLL10	0.0014341	0.0103755	-0.00486635
																										IKZF2	0.0367796	0.266041	-0.0313252		AC144652.1	0.0435486	0.315004	-0.00629161							FAM114A1	0.00152432	0.0110261	-0.0145318		ELN	0.0443339	0.320685	0.00287596		AFG1L	0.00143582	0.0103858	-0.00743752
																										PPHLN1	0.0368133	0.266232	-0.0242676		ABCC9	0.0435593	0.315019	0.00151361							LGSN	0.00152751	0.0110469	-0.000558173		BX088651.4	0.0443454	0.320686	-0.00160394		AC120024.1	0.00144218	0.0104289	-0.00283012
																										GLIPR1L2	0.0368238	0.266256	0.00207956		IDH2	0.0435679	0.315019	-0.0198145							AC245140.2	0.00152988	0.0110605	-0.00840658		CEBPB	0.0443515	0.320686	0.0402709		SYT2	0.00144234	0.0104289	-0.00379532
																										MMP9	0.0368437	0.266347	0.00381977		LINC01193	0.0435818	0.315058	0.000752901							MICU3	0.00153	0.0110605	0.0276264		MCM6	0.044433	0.321211	-0.0160131		ANKRD20A3	0.00144491	0.0104446	0.00061788
																										AC091736.1	0.0368754	0.266511	0.00100782		LINC02316	0.0436411	0.31537	-0.0059992							AC123512.1	0.0015307	0.0110634	0.00544809		C6orf89	0.0444611	0.321289	-0.016202		SESN3	0.00144508	0.0104446	-0.00631429
																										ATP2A1	0.0368809	0.266511	0.00473608		DONSON	0.0436422	0.31537	-0.0105724							CFAP69	0.00153609	0.0111002	0.00571917		FANCA	0.0444697	0.321289	-0.0089224		DNTTIP2	0.00144849	0.0104671	0.0251207
																										DTX3	0.0368952	0.266562	-0.00417353		FOXJ3	0.043655	0.3154	-0.028561							NDUFV2-AS1	0.00153769	0.0111096	-0.0177691		AC034268.2	0.0444729	0.321289	0.00244252		PPP1R12C	0.00144896	0.0104685	-0.00969424
																										RIC1	0.0369192	0.266682	-0.0195634		MFHAS1	0.043684	0.315547	-0.0142582							ZC3H14	0.00154171	0.0111364	0.0214312		AC090644.1	0.0444788	0.321289	-0.00746084		PTGR2	0.00145555	0.010514	-0.0074034
																										G6PD	0.0369349	0.266697	0.0115476		CMSS1	0.0437021	0.315568	0.0321981							LENG9	0.00154247	0.011138	-0.00856606		SLCO2A1	0.0445064	0.321421	-0.00446965		AC008555.4	0.0014575	0.010526	-0.0026237
																										RASA2	0.0369406	0.266697	-0.0300892		LENG1	0.0437041	0.315568	0.015975							LINC01948	0.00154253	0.011138	-0.00232528		KNTC1	0.0445152	0.321421	-0.00831803		AP000640.2	0.00145802	0.0105277	-0.00305689
																										QSER1	0.0369431	0.266697	-0.0155972		ISM1	0.0437379	0.31575	-0.00700677							LTB4R	0.00154287	0.0111382	-0.00748134		MICAL1	0.0445289	0.321421	-0.00868184		CCT3	0.00145906	0.0105314	-0.028118
																										AC015912.3	0.0369658	0.266808	0.00370994		TMEM131	0.0437859	0.316034	-0.0262975							VPS35L	0.00154332	0.0111393	-0.017524		AJM1	0.0445323	0.321421	-0.00345416		AL513327.2	0.00145911	0.0105314	-0.00383849
																										TRADD	0.0369887	0.266921	0.0139088		NOL12	0.0437977	0.316057	0.0119016							LMO4	0.00154386	0.0111409	-0.0248073		CHI3L2	0.0445445	0.321446	0.00765534		ZNF600	0.00145983	0.0105346	-0.0135926
																										OLFML3	0.0370089	0.266993	0.00180463		POLR3GL	0.0438127	0.316102	-0.0168237							EIF3H	0.00154895	0.0111755	-0.034911		ZNF497	0.0445618	0.321507	-0.00524876		ATP1A1	0.00146171	0.010546	-0.0238563
																										GAPLINC	0.0370133	0.266993	0.00188781		AC006387.1	0.043843	0.316259	-0.00506018							LINC00423	0.00155149	0.0111916	-0.000475311		LINC01089	0.0445863	0.32162	0.0129403		SLC35F1	0.00146203	0.0105463	0.0149359
																										SHD	0.0370325	0.267079	-0.00196394		EPHX1	0.0438925	0.316554	-0.00668261							NCF1	0.00155659	0.0112244	0.0183486		SEH1L	0.044595	0.32162	0.0187714		MRFAP1	0.00146414	0.0105594	0.0216671
																										AC124014.1	0.037046	0.267124	-0.0039265		KIF18A	0.043926	0.316691	-0.00764385							CA11	0.00155687	0.0112244	-0.00641326		ZNF169	0.0446379	0.321834	0.0119009		CSTF1	0.00146681	0.0105766	0.010572
																										MTHFD2	0.0370634	0.267144	0.0179778		AC024933.1	0.0439288	0.316691	-0.00137678							AC091153.2	0.00155696	0.0112244	0.00985261		SNRNP27	0.0446508	0.321834	0.0227225		FAM89B	0.00146848	0.0105866	-0.0110216
																										RAB22A	0.0370634	0.267144	-0.017968		MZF1	0.0439739	0.316953	-0.0123128							AC009509.2	0.00156444	0.0112758	-0.00584401		SH3TC2	0.0446511	0.321834	0.00159297		RAB4B	0.00146944	0.0105914	0.0193242
																										PRDX2	0.037092	0.267298	0.0203753		AL031293.1	0.0440191	0.317217	0.000822138							METTL3	0.00156471	0.0112758	0.0157724		SMURF2	0.044677	0.321957	0.0290257		HLA-A	0.00146993	0.0105928	-0.0269071
																										KATNBL1	0.0371103	0.267377	-0.0193474		KCNC3	0.0440461	0.317349	0.00178538							OTULIN	0.0015733	0.0113355	0.0308921		AQP3	0.0447098	0.322017	-0.0116932		NME9	0.00147276	0.0106108	-0.0101019
																										AC245014.3	0.0371337	0.267492	-0.00798339		VPS28	0.0440805	0.317486	0.0249784							AL358074.1	0.00157466	0.0113431	-0.000901468		SH3TC2-DT	0.0447179	0.322017	0.00202412		HSPA5	0.00147323	0.0106108	-0.0379736
																										ZXDA	0.0371992	0.267912	-0.00325699		USP3	0.0440927	0.317486	-0.0261002							PRDM4	0.00157775	0.0113631	0.0164831		INPP4A	0.044726	0.322017	-0.0270849		LRRC58	0.00147343	0.0106108	-0.0132429
																										AC074008.2	0.0373017	0.268542	0.000719414		MTMR3	0.0440992	0.317486	-0.0219373							MRFAP1L1	0.00157987	0.0113761	0.0196135		AC243829.2	0.0447283	0.322017	0.002129		AC024558.2	0.00147359	0.0106108	-0.00493327
																										HLA-DRA	0.0373024	0.268542	-0.0102415		MANSC1	0.0440999	0.317486	0.00272875							AC005225.2	0.00158153	0.0113858	-0.0088571		DCAF1	0.0447292	0.322017	0.0190219		LAMTOR1	0.00147432	0.010614	0.0206338
																										AL353784.1	0.0373087	0.268542	0.00101144		MBOAT4	0.0441737	0.317929	-0.00507804							ZNF32	0.00158377	0.0113997	-0.0140068		RAPGEF4	0.0447605	0.322179	-0.0100173		PUS7L	0.00147579	0.0106225	-0.0157922
																										AC090515.6	0.0373605	0.268862	-0.00119703		AMIGO2	0.0441787	0.317929	0.00659171							ATP13A3	0.00158567	0.0114111	-0.0285441		TMEM252-DT	0.0447777	0.322239	0.00139948		AC093019.2	0.00147674	0.0106272	-0.0102631
																										GABRA6	0.0373919	0.269035	0.00093042		CYP39A1	0.0442008	0.318025	0.000697634							TULP1	0.00158917	0.0114341	-0.000590155		CDKAL1	0.0448242	0.32251	0.037845		AL606760.1	0.00147853	0.0106381	-0.00282549
																										LINC01116	0.0374655	0.269511	-0.00734467		QRSL1	0.044232	0.318187	0.011719							LINC02018	0.00158973	0.0114359	-0.00839615		NMRK2	0.0448458	0.322603	0.00105257		PHLDB1	0.00148076	0.010652	-0.00453505
																										PDXP	0.0375077	0.269762	-0.00729608		SLMAP	0.0442747	0.318432	-0.0262919							AC131571.1	0.00159362	0.0114616	-0.0159312		NAAA	0.0448558	0.322611	-0.011898		TNFSF8	0.00148194	0.0106584	0.0103111
																										EIF4B	0.0375461	0.26994	-0.0238026		INE1	0.0443401	0.318839	-0.00380811							LINC01579	0.00159462	0.0114665	-0.00320376		NUBP1	0.0449063	0.322911	0.0149409		CYB5D2	0.00148266	0.0106615	-0.00962196
																										ARHGEF11	0.0375472	0.26994	0.00457126		C11orf54	0.0444002	0.319209	-0.0174948							ST6GALNAC3	0.00159509	0.0114677	-0.0347305		B4GALT2	0.0449205	0.32295	0.0056429		PIGN	0.00148388	0.0106682	-0.0160158
																										ZFAND4	0.0375768	0.2701	-0.0113518		AC004943.2	0.0444449	0.319467	-0.00580717							LINC00861	0.00159547	0.0114681	0.0174421		BDP1	0.0449525	0.323116	-0.0282572		LIF-AS1	0.00148874	0.010701	-0.0011875
																										RFC2	0.0375879	0.270127	0.0129429		HTR6	0.0444908	0.319734	0.000853434							AL050344.1	0.00159917	0.0114925	-0.00219423		C1QL3	0.0450223	0.323554	-0.00320432		KIAA1217	0.00149527	0.0107458	-0.0215206
																										RALBP1	0.03762	0.270304	0.024239		LINC01376	0.0445119	0.3198	-0.00971939							AC106801.1	0.00160733	0.0115488	-0.00653221		EXOSC5	0.0450463	0.323663	0.0129385		NSUN2	0.0014976	0.0107604	-0.0171257
																										GBF1	0.0376352	0.27036	-0.0226033		TMC3-AS1	0.0445175	0.3198	-0.00673722							SLAIN2	0.00160902	0.0115565	0.0304287		CENPM	0.0450775	0.323824	-0.00201339		SRSF5	0.00149995	0.0107752	0.0273746
																										GPR180	0.0376514	0.270424	-0.00985635		NIT2	0.0445459	0.319942	0.0140864							ZC3H12C	0.00160902	0.0115565	-0.0113564		OBSCN	0.0451093	0.323989	-0.00958823		PPP1R11	0.00151091	0.0108518	0.017381
																										TOGARAM2	0.0377067	0.270637	0.0212306		CCDC138	0.0446068	0.320298	-0.0157116							FAM86C1	0.00161431	0.0115922	-0.00526057		TTN	0.0451224	0.324019	-0.0247063		APOC1	0.00151134	0.0108528	-0.00210524
																										USP32	0.037715	0.270637	-0.0191757		CD164	0.0446235	0.320298	-0.0276217							TSHZ3	0.00161472	0.0115929	-0.00361362		AC121757.2	0.0451511	0.324161	-0.00148188		VLDLR-AS1	0.00151436	0.0108723	-0.00575289
																										NREP	0.0377151	0.270637	-0.0185665		MRPS35	0.0446262	0.320298	0.0196093							LYSMD4	0.00161713	0.0116079	-0.00904946		PCDH9-AS3	0.0451787	0.324296	0.00203034		PRRG4	0.00151507	0.0108745	-0.00532255
																										LINC02446	0.0377159	0.270637	0.00495134		IFFO2	0.0446305	0.320298	0.0139576							MRTFA	0.00161972	0.0116224	0.0350868		AMPD3	0.0452397	0.324671	0.0301926		TUSC2	0.00151526	0.0108745	0.0182662
																										ETFRF1	0.0377181	0.270637	-0.0145825		EBF2	0.0447233	0.320901	0.00101774							RORB-AS1	0.00162007	0.0116224	-0.00244314		PLEKHA7	0.0452628	0.324697	-0.0227202		AC009133.1	0.00152342	0.0109309	-0.0083381
																										AC008870.4	0.0377767	0.271004	0.0025588		IL9R	0.0447326	0.320905	-0.00579046							KCNQ5	0.00162012	0.0116224	-0.0366251		CCDC124	0.0452655	0.324697	0.0159513		CCDC30	0.0015244	0.0109358	-0.00588576
																										IDH2	0.0377964	0.271093	0.0186719		ELMO3	0.044767	0.321089	0.00268106							DHRS4	0.00162042	0.0116224	-0.00925723		AL133215.2	0.0452731	0.324697	0.000993144		MAP3K10	0.00152653	0.010949	-0.00517912
																										AC090229.1	0.037827	0.27122	0.00163022		AC107959.2	0.0447849	0.321143	-0.0012149							CORO7	0.00162511	0.0116525	-0.0170537		DNPH1	0.0452939	0.324697	-0.0124271		AC053527.2	0.00153088	0.0109779	-0.00942592
																										HSPA4	0.0378289	0.27122	0.0175982		HSFX4	0.0447921	0.321143	-0.000895195							DAPP1	0.00162525	0.0116525	-0.0242907		PLAAT5	0.0452956	0.324697	0.00261474		RRP8	0.00153116	0.0109779	0.0137846
																										SERPIND1	0.0378403	0.271248	-0.00459693		AL132780.2	0.0448273	0.321332	-0.00312936							IFT172	0.00162617	0.0116568	0.00682997		RFLNA	0.0452966	0.324697	-0.00823398		EFCAB2	0.00153312	0.0109897	-0.0158678
																										IRF2	0.0378801	0.27148	0.0235431		ARMC7	0.0448834	0.321644	0.00847128							LNX1-AS1	0.00163237	0.0116989	0.0105818		TYW3	0.045318	0.324744	-0.0191501		SOX30	0.00153713	0.0110164	-0.00292065
																										DPH2	0.0378904	0.271501	0.00575771		NOL10	0.0448884	0.321644	0.0217368							STX3	0.00163423	0.0117099	0.00884326		TTLL3	0.045321	0.324744	-0.010709		AZIN2	0.00153751	0.0110169	-0.00476328
																										AP002851.1	0.0378995	0.271513	-0.00228117		NUTM2B	0.0449023	0.321681	0.000965475							AC073167.1	0.00163989	0.0117482	-0.0159068		LINC01182	0.0454098	0.325317	-0.00347376		AC127496.1	0.00153831	0.0110205	-0.00202275
																										INSL3	0.0379112	0.271543	0.00202472		LMCD1	0.0449382	0.321876	0.000762088							AC015802.5	0.00164241	0.011764	-0.00168891		SEMA3A	0.0454336	0.325424	-0.0102231		BCKDK	0.00153954	0.0110271	-0.0125403
																										AC097634.3	0.0379357	0.271666	-0.0083352		IMPDH1	0.0449657	0.321956	0.0123291							PANX2	0.00164461	0.0117774	0.00559236		VPS13B	0.0454808	0.325698	-0.035036		MVD	0.00154315	0.0110509	-0.0124619
																										PTGES	0.0379604	0.27179	0.0020708		AP000695.2	0.0449736	0.321956	-0.0056623							AC026202.2	0.0016453	0.0117801	0.0205977		OXLD1	0.0455302	0.325988	0.0124689		MYBL1	0.00154902	0.0110907	0.0153227
																										HSPA9	0.0379935	0.271973	-0.0216446		AC021701.1	0.0449787	0.321956	0.00142038							IFT80	0.00164628	0.0117847	0.0230735		AC013264.1	0.0455528	0.326086	-0.00527572		SLC1A5	0.0015506	0.0110998	-0.0168706
																										PMP22	0.0380642	0.27241	0.00106984		BTD	0.0449847	0.321956	-0.0170747							AC116366.2	0.00164869	0.011799	-0.00908868		GSPT2	0.0456121	0.326407	0.015984		ZMPSTE24	0.00155344	0.011118	-0.016782
																										SFXN4	0.0380747	0.27241	-0.00972882		AL157392.4	0.0450122	0.322059	0.00110025							ANO9	0.00164891	0.011799	-0.00437684		GET1	0.0456188	0.326407	-0.0151753		AL499604.1	0.00155466	0.0111245	-0.00978383
																										NSUN6	0.0380801	0.27241	-0.0188406		LINC00332	0.0450166	0.322059	-0.00122949							CIC	0.00165116	0.0118124	-0.0135955		CERS3	0.0456243	0.326407	-0.00193387		ME2	0.00155519	0.0111262	-0.0236994
																										AC103769.1	0.0380843	0.27241	0.00168665		RTN4RL1	0.0450422	0.322105	0.00471795							TBC1D22A	0.00165167	0.0118124	-0.0362268		INTS6	0.045634	0.326412	-0.0317745		PIEZO1	0.0015593	0.0111534	-0.01017
																										CNPY3	0.0381951	0.273149	0.0171906		MATR3	0.0450438	0.322105	0.00349007							DENR	0.00165176	0.0118124	-0.0286076		FIG4	0.0456539	0.326491	-0.0152797		PSMC3IP	0.00156069	0.0111608	0.00823402
																										AVPI1	0.0382404	0.27342	-0.00629477		GCSIR	0.0450494	0.322105	-0.00243436							AP000692.2	0.00165463	0.0118306	-0.00620056		GAL	0.0456716	0.326532	0.0023176		RBM33	0.00156095	0.0111608	-0.022749
																										AC012363.1	0.0382893	0.273716	-0.00311955		AK9	0.045116	0.322316	-0.018117							CTH	0.00165585	0.011837	0.00911684		CPNE5	0.0456775	0.326532	-0.00536194		PHKG1	0.00156447	0.0111838	-0.0074922
																										SPPL2A	0.0383791	0.274305	0.025825		AC100778.4	0.0451232	0.322316	-0.000750941							STK17A	0.00166072	0.0118696	-0.0369662		DAAM2	0.0457343	0.326874	-0.00120272		ABI2	0.00156577	0.0111909	-0.0193029
																										CD5	0.0384141	0.274452	-0.00218658		AC006504.5	0.0451234	0.322316	-0.0097176							NDUFAF7	0.00166414	0.0118917	0.0185585		TMEM156	0.0457492	0.326905	-0.0172154		ATXN2-AS	0.00156845	0.0112079	-0.00250608
																										AC018647.3	0.0384147	0.274452	-0.00331669		ZNF354B	0.0451335	0.322316	0.00842228							ZHX3	0.00166854	0.0119208	-0.00907461		TESC	0.0457565	0.326905	-0.0146451		MIS12	0.00157429	0.0112474	0.0175729
																										APAF1	0.0384383	0.274567	-0.0143918		KLHL32	0.0451398	0.322316	-0.00509431							SUZ12	0.00166946	0.0119251	-0.0290882		AL158801.2	0.0458141	0.327253	-0.00290725		ADIRF	0.00157726	0.0112664	0.00423107
																										SPESP1	0.0384555	0.274636	0.00658861		AC093791.2	0.0451401	0.322316	0.00078624							PRCP	0.00167022	0.0119282	-0.0162462		CORO1C	0.0458394	0.327296	-0.0197197		AL157834.2	0.00158501	0.0113196	-0.00188318
																										AL160272.1	0.0384942	0.274859	0.000973028		AC234775.3	0.0451408	0.322316	-0.00268696							FUNDC1	0.00167132	0.0119337	-0.0126631		ZNF737	0.0458404	0.327296	0.0160192		SEMA4A	0.00158536	0.0113199	-0.00685807
																										LINC02820	0.0385036	0.274872	-0.00123802		AL359317.1	0.0451494	0.322316	-0.00480464							CBX4	0.00167632	0.0119671	-0.0099901		PBK	0.0458471	0.327296	0.00122814		SRSF2	0.00158889	0.0113429	0.0275164
																										LINC00200	0.0385354	0.275046	-0.00287831		UQCC1	0.0451712	0.322375	-0.0159719							LLGL2	0.00167703	0.0119698	-0.0103954		CEP126	0.0458748	0.327409	-0.0067213		GPM6B	0.00159096	0.0113555	-0.0105353
																										MCRIP1	0.0385536	0.275122	0.0158182		EZH1	0.0451754	0.322375	-0.0172387							FASTK	0.00168169	0.0120007	-0.0125805		LINC00923	0.0458807	0.327409	-0.00367221		USPL1	0.00159359	0.011372	0.0191434
																										AC105339.3	0.038562	0.275128	-0.00526638		AC055788.1	0.045197	0.322442	-0.000950179							WWOX-AS1	0.0016849	0.0120212	-0.00161078		HAUS6	0.04599	0.328125	-0.0161581		GGT5	0.00160102	0.0114228	-0.00430934
																										YWHAQ	0.0385782	0.27519	-0.0212795		CCDC86	0.0452024	0.322442	0.00703577							SLFNL1	0.00169452	0.0120875	-0.00619131		M1AP	0.0460309	0.328353	0.00274124		CCDC28B	0.00160547	0.0114523	-0.00581375
																										KCNK13	0.0385871	0.2752	0.00117916		MAGT1	0.0452205	0.322509	-0.0238732							EPS8	0.00170202	0.0121386	0.0221203		CD27-AS1	0.0460666	0.328543	-0.00818586		IL10RB	0.00160775	0.0114663	-0.0127378
																										KLHL28	0.0385978	0.275204	-0.0216779		HACE1	0.0452863	0.322915	-0.0124544							TICAM2	0.00170348	0.0121467	0.00989737		CPA3	0.0461076	0.328751	0.0024135		AL731577.2	0.00161189	0.0114937	-0.0114127
																										ALCAM	0.0386026	0.275204	0.00496721		TNPO2	0.0453408	0.323241	0.0109956							HNRNPM	0.00170604	0.0121626	-0.0370881		EEF1AKMT4	0.0461136	0.328751	0.00797779		INKA2	0.00161523	0.0115152	-0.0131455
																										DSE	0.0386697	0.275628	-0.0120751		GRIK4	0.0453606	0.323276	0.00333473							SEC23IP	0.00170678	0.0121655	0.0231908		AL008633.1	0.0461284	0.32876	0.0120445		AL139220.2	0.00161684	0.0115244	-0.00222648
																										ZNF782	0.0387155	0.275792	-0.0121434		PCDH19	0.0453634	0.323276	-0.00125301							GLT8D1	0.00171084	0.0121921	0.015416		ERAP1	0.046133	0.32876	-0.0207054		AC243967.2	0.00161817	0.0115317	0.00080211
																										ZNF589	0.0387212	0.275792	-0.00981472		ZNF618	0.045388	0.323379	-0.0103185							ISCU	0.00171162	0.012194	-0.0293458		DGCR2	0.0461619	0.328902	0.0151341		LTN1	0.00162097	0.0115494	-0.020061
																										SGCZ	0.0387263	0.275792	0.00196535		CPSF1	0.0454043	0.323379	0.00843944							IL1R2	0.00171178	0.012194	-0.0104839		SYF2	0.0462969	0.3298	0.0294647		AC093010.2	0.00162519	0.0115772	-0.00578551
																										GDPGP1	0.0387288	0.275792	0.00570902		AFG1L	0.0454043	0.323379	-0.00991411							DST	0.00171391	0.0122068	-0.0317281		ADAMTS1	0.0463484	0.330095	0.00208644		SLC27A5	0.00162599	0.0115807	-0.00934046
																										SRRM4	0.0387304	0.275792	0.00088016		SCARB2	0.0454182	0.323415	-0.00833594							CLPTM1L	0.00171597	0.0122191	-0.0175161		SEC24D	0.0463564	0.330095	-0.0324894		AC090948.3	0.00162743	0.0115886	-0.00276462
																										ITGB2	0.0387583	0.275937	-0.0239665		MAP9	0.0454623	0.323591	0.0135141							OGFR	0.00172111	0.0122533	-0.0196999		ZNF674	0.046405	0.330347	-0.00971203		AC096555.1	0.00162929	0.0115996	0.000775043
																										PLEKHG1	0.0387964	0.276154	0.00521147		LINC00159	0.0454774	0.323591	-0.00347925							MIA	0.0017231	0.0122651	0.00454119		AC015660.2	0.0464098	0.330347	0.00122676		AC073611.1	0.00163143	0.0116126	0.00645114
																										H2AFY2	0.0388192	0.276263	-0.00510092		HSPH1	0.0454774	0.323591	0.0197583							PSD	0.00173136	0.0123215	-0.00937122		AC104964.2	0.0464322	0.330422	-0.00104459		AC018904.1	0.00164073	0.0116765	-0.004134
																										AC022087.1	0.0388306	0.276275	-0.00299757		BTBD3	0.0454784	0.323591	-0.0102239							SLA2	0.00173171	0.0123216	0.00978233		CDCA2	0.0464383	0.330422	0.00667365		AC106707.1	0.00164234	0.0116857	-0.00552958
																										LHFPL2	0.0388395	0.276275	0.00304083		C7orf61	0.0454913	0.323621	-0.00386687							ATL3	0.0017332	0.0123298	-0.0183713		ZNF248	0.0464896	0.330657	-0.0164851		HIGD1C	0.00164435	0.0116977	-0.00619614
																										FAXDC2	0.0388435	0.276275	0.00578446		INTS13	0.0455005	0.323623	-0.0132899							PXMP2	0.00174103	0.0123831	-0.0102604		HGF	0.0464908	0.330657	0.00560908		CYB561A3	0.00164563	0.0117046	-0.0070214
																										FKBP4	0.0388546	0.2763	0.0113937		FOXP4-AS1	0.0455365	0.32381	0.00305344							AL035696.3	0.00174147	0.0123838	-0.00263926		MOBP	0.0464985	0.330657	-0.00160088		LINC01435	0.00164723	0.0117137	0.00131206
																										AC009137.1	0.038884	0.276455	-0.00508168		AC011825.4	0.0455445	0.32381	-0.00523071							ZNF567	0.00174217	0.0123864	0.0205289		ZCRB1	0.046525	0.330781	-0.0221246		EIF3C	0.00164872	0.011722	-0.0103592
																										GLIPR1L1	0.0389185	0.276647	-0.00566035		AC104653.2	0.045555	0.323822	-0.000989705							YIPF5	0.00174322	0.0123915	0.0241466		ELAVL1	0.0465458	0.330865	0.0226199		LIPE	0.00165119	0.0117372	-0.00670797
																										OSCP1	0.0389688	0.276885	-0.00570864		MOSPD2	0.0455647	0.323828	-0.0124522							CCDC196	0.00174767	0.0124207	-0.00208978		LINC02694	0.0465672	0.330921	-0.00639712		AC009171.2	0.00165165	0.0117383	-0.00231679
																										PTGDR	0.038969	0.276885	-0.0193184		ZSCAN16-AS1	0.0456489	0.324363	0.0170974							GAL	0.00174832	0.0124229	-0.00137462		METTL1	0.0465718	0.330921	0.0110523		THAP9-AS1	0.00165426	0.0117546	0.0112182
																										GJC1	0.0389747	0.276885	0.000577862		AL133523.1	0.0456622	0.324395	0.00575232							CASP1	0.00175106	0.0124399	-0.0122815		TTC21A	0.0466207	0.331204	-0.00872416		KDF1	0.00165797	0.0117786	-0.00240094
																										SCHLAP1	0.0389996	0.276988	0.00114546		TTC17	0.045675	0.324423	-0.0316016							SNTB1	0.00176956	0.0125689	-0.0212817		RPL39	0.0466501	0.331349	-0.0334847		TEX55	0.00165876	0.0117819	-0.00216488
																										AL445253.1	0.0390043	0.276988	-0.000811315		QPCTL	0.0456851	0.324431	-0.013825							MDM2	0.00177086	0.0125757	0.0267135		AP005131.4	0.046723	0.331802	-0.000387432		IRAK4	0.00166257	0.0118067	-0.0127446
																										ZNF519	0.0390176	0.277029	-0.00675839		RNF121	0.0457203	0.32461	0.0156103							GCLC	0.00177327	0.0125904	-0.0148684		TMEM159	0.0467427	0.331849	0.00951384		DDX17	0.00166606	0.0118292	-0.0259879
																										LINC01098	0.0390354	0.277101	0.00074632		LINC02733	0.045728	0.32461	0.00463306							NACC1	0.00178219	0.0126513	-0.0111593		C3orf80	0.0467477	0.331849	0.00284251		SH3BP2	0.00166856	0.0118446	-0.00908558
																										GULP1	0.0390586	0.277203	0.00070712		AC137630.3	0.0457462	0.324677	0.00253855							AL022310.1	0.00178303	0.0126548	-0.00442365		DPEP2	0.0467797	0.332012	-0.00660331		PRPF4B	0.00167548	0.0118914	0.0263288
																										ZNF215	0.0390648	0.277203	-0.0013996		AC084809.1	0.0457679	0.324767	-0.00157909							C15orf41	0.00178913	0.0126956	-0.0121799		QKI	0.0468072	0.332089	0.0359249		CRNKL1	0.00167721	0.0119014	0.0162321
																										ZNF529	0.0391006	0.277403	-0.0152794		AC006197.2	0.0458042	0.324962	0.0011329							AF127577.1	0.00179027	0.0127012	-0.00231763		FAM222A-AS1	0.0468088	0.332089	0.00645213		PROSER2-AS1	0.00168421	0.0119488	-0.00316197
																										ZNF705E	0.0391216	0.277469	0.000763047		SMOC2	0.0458253	0.325032	0.000770734							AL158211.3	0.00179193	0.0127105	-0.00315045		AC096577.1	0.0468522	0.332333	0.00187825		NT5DC2	0.00168879	0.0119789	-0.00896061
																										UBXN2B	0.0391322	0.277469	-0.0151952		GHRL	0.0458318	0.325032	-0.0052821							AC104532.2	0.00179697	0.0127438	-0.00642327		ALDH16A1	0.0468911	0.332544	-0.00705635		SLC39A4	0.00168994	0.0119848	-0.0131306
																										CHMP2B	0.0391327	0.277469	0.0162824		LRRN1	0.0458826	0.325229	-0.00740566							PLOD3	0.00179983	0.0127617	-0.0118647		PRCD	0.0469035	0.332545	-0.012649		LINC01686	0.00169172	0.0119951	-0.00166747
																										FIRRE	0.0391517	0.27755	-0.00512756		ESYT1	0.0458872	0.325229	-0.0124372							PELO	0.0018015	0.012771	0.0204205		EIF2AK2	0.0469094	0.332545	-0.0227798		TMBIM1	0.001695	0.012016	-0.00845412
																										PRKRIP1	0.0391886	0.277758	-0.020829		AC015802.6	0.0458882	0.325229	0.010617							ROGDI	0.0018076	0.0128118	-0.00543988		AC074351.1	0.0469253	0.332593	0.00369778		HLA-DRB5	0.00169984	0.012048	0.00168363
																										ZNF559	0.0392462	0.278112	-0.0124451		AC024558.2	0.0459005	0.325229	-0.0050081							SH3KBP1	0.00180855	0.012816	-0.0350966		MAP7	0.0469344	0.332593	0.0287074		SERPINE3	0.00170306	0.0120685	-0.00537066
																										SRPRB	0.0393104	0.278513	0.014482		LTK	0.045904	0.325229	0.00141043							WDR25	0.00181213	0.0128389	-0.0160126		AC022113.1	0.046944	0.332597	0.0020317		PLOD3	0.00170371	0.0120708	-0.00975673
																										FSTL3	0.0393375	0.278651	-0.00290413		LIMS1	0.0459179	0.325265	0.0252026							WIPI2	0.00181484	0.0128556	0.0204128		TMED6	0.0469625	0.332664	0.00437853		GRWD1	0.00170649	0.0120873	0.0162859
																										AL139120.1	0.0393668	0.278805	-0.00412945		ZNF32-AS3	0.0459809	0.325647	-0.00311989							NEFH	0.00181975	0.0128879	-0.00299819		C19orf48	0.047003	0.332886	0.0124297		NRAV	0.00170671	0.0120873	0.00519614
																										SRRM2	0.0393802	0.278846	0.0261707		AC091736.1	0.0459905	0.325652	0.000437813							LMNTD1	0.00182089	0.0128935	0.0032618		LANCL1	0.0470221	0.332957	0.0139743		SLC16A6	0.00171187	0.0121215	-0.00787692
																										CDH20	0.0394253	0.279111	0.00177631		AC008906.2	0.0460104	0.325684	-0.00624669							RBM26	0.00182155	0.0128957	0.0306733		RNF40	0.0470457	0.332998	0.0130244		SATB1-AS1	0.00171531	0.0121436	-0.0371183
																										KIDINS220	0.0394799	0.279444	-0.0191719		PTGFRN	0.0460127	0.325684	0.00353991							SOX2-OT	0.00182761	0.012934	0.00752758		AP002008.3	0.0470461	0.332998	-0.00192167		AC007638.1	0.00171669	0.0121509	0.000459311
																										LINC00891	0.0395168	0.279651	-0.00556937		AC006333.1	0.0460332	0.325738	0.000636655							DNAAF2	0.00182767	0.012934	0.019114		GABPB2	0.0470852	0.333129	-0.0116399		ATP5PF	0.00171806	0.0121583	0.0264283
																										AL139260.1	0.0395317	0.279702	-0.00854549		SMG7-AS1	0.0460381	0.325738	-0.0033661							NRP1	0.00182915	0.012941	0.0161968		ANKRD36C	0.0470883	0.333129	-0.0153506		SLC25A39	0.00172534	0.0122075	-0.0212785
																										LYZ	0.0395406	0.279711	-0.00227423		WDR59	0.0460587	0.32582	-0.0231214							RIMS3	0.00182937	0.012941	-0.00243844		SYAP1	0.0470921	0.333129	-0.0333793		COPZ2	0.00172788	0.0122231	-0.00332218
																										TMEM245	0.0396172	0.280199	-0.0194726		LINC02680	0.0460743	0.325843	-0.00682745							ZMAT5	0.00183792	0.012999	-0.00957059		DECR2	0.0471152	0.333129	-0.00469054		NT5E	0.00172972	0.0122337	-0.0225531
																										ALKBH5	0.039644	0.280334	0.0169044		RNF115	0.0460797	0.325843	-0.0286678							SLC41A3	0.00184203	0.0130255	-0.00964634		AC016405.2	0.047116	0.333129	0.00158638		NPSR1-AS1	0.00173154	0.0122442	0.00100896
																										AP003049.2	0.0396553	0.28036	0.000866377		TMEM65	0.0461234	0.326089	-0.0198576							C11orf65	0.00184495	0.0130436	-0.0131297		AC017083.1	0.0471191	0.333129	0.0060415		PLEKHO1	0.00173262	0.0122494	0.0217787
																										COMMD3	0.0397257	0.280803	0.0181332		SWT1	0.0461437	0.32617	-0.0149916							ANGPT2	0.0018529	0.0130973	-0.0245229		GASAL1	0.0471384	0.3332	-0.00200557		SF3A1	0.00173294	0.0122494	0.0142491
																										DSCAML1	0.0398067	0.281322	0.00172872		ZNHIT2	0.046184	0.326362	0.00805168							PRPF3	0.00185338	0.0130982	0.0233984		AC008393.1	0.0471485	0.333208	0.0044172		ACP6	0.0017341	0.0122552	-0.00713324
																										LINC01568	0.039845	0.281538	0.00104183		ALG1L2	0.0461887	0.326362	0.00346157							PDLIM5	0.00185549	0.0131106	-0.0217026		ZBTB20-AS1	0.0471685	0.333285	-0.00656201		DALRD3	0.00173638	0.012269	-0.0118933
																										LINC01033	0.0398631	0.281611	0.00235595		TMEM9B	0.0462131	0.326471	0.0165308							UBAC1	0.00185599	0.0131116	-0.0155355		RHBDD1	0.0472245	0.333616	0.024687		MEPCE	0.00175005	0.0123631	-0.0111949
																										FKBPL	0.0399188	0.281951	0.00630659		ZNF250	0.0462638	0.326766	-0.0156363							BEND7	0.00185768	0.013121	-0.00551706		C20orf96	0.0472482	0.333719	0.00938397		TAF9	0.00175211	0.0123753	0.0199654
																										FBXL8	0.0400136	0.282566	0.00443796		OOEP-AS1	0.0462867	0.326802	-0.000972147							NIPA1	0.00185908	0.0131284	-0.0117288		LILRB4	0.0472699	0.333808	-0.000676334		ABLIM1	0.00175435	0.0123887	0.0135292
																										AC002460.2	0.040029	0.28262	0.00247627		MACC1	0.0462951	0.326802	0.017638							PTGR2	0.00186232	0.0131486	-0.00943874		COX5B	0.0472934	0.333909	0.0297947		ZBTB48	0.00175647	0.0124013	-0.00825156
																										TAF2	0.0400561	0.282757	-0.0184973		LMNTD1	0.0462956	0.326802	0.00193111							SLC6A8	0.00186282	0.0131497	-0.00322588		AC022325.2	0.0473292	0.334027	0.000835661		AL360270.3	0.00175873	0.0124149	-0.00314771
																										MID2	0.0401427	0.283313	-0.00303851		MAP6D1	0.0463299	0.326966	-0.00309175							E2F7	0.00186732	0.0131787	-0.00480906		LYG2	0.0473372	0.334027	-0.00381067		SLC38A10	0.00175954	0.0124182	-0.0128977
																										INSRR	0.0401611	0.283351	0.00554662		ARHGAP11B	0.0463532	0.326966	-0.00501018							HSPA6	0.00186765	0.0131787	-0.00623832		TMEM9B-AS1	0.0473394	0.334027	-0.00584532		AL591368.1	0.001761	0.0124261	-0.00859359
																										POLA2	0.0401685	0.283351	-0.00687065		ZMYND11	0.0463556	0.326966	-0.0237975							SLAMF6	0.00186931	0.0131879	0.00805047		STXBP4	0.0473466	0.334027	0.0207725		TIPARP-AS1	0.00176658	0.0124631	-0.00423647
																										MBOAT7	0.0401712	0.283351	0.0123248		PAK6	0.0463558	0.326966	0.00233973							MAP2K4	0.00187024	0.0131919	0.0312646		AC107068.1	0.0473572	0.334038	0.00363236		FAM81A	0.00177236	0.0125015	0.00202089
																										AC133919.1	0.040182	0.283372	-0.00197131		TACC1	0.0463697	0.326966	-0.0255069							AC005884.1	0.00187079	0.0131932	-0.00548953		AC068189.1	0.0473704	0.334066	0.00232626		VCAM1	0.00177517	0.0125189	0.00314734
																										CBR3	0.0402002	0.283446	0.00512224		SEPTIN9-DT	0.0463725	0.326966	0.00168004							FIG4	0.00187844	0.0132446	-0.0178302		EMD	0.0473905	0.334083	0.0225202		AP2A1	0.00177625	0.0125241	-0.0116247
																										AC010615.2	0.0402804	0.283956	-0.00470885		AC010531.3	0.0464251	0.327174	-0.00369845							AL133227.1	0.00188789	0.0133087	-0.00801654		PZP	0.047391	0.334083	-0.00367172		NUDCD1	0.00177919	0.0125402	-0.0214999
																										DDX43	0.0403024	0.284	-0.004979		MINDY4	0.0464262	0.327174	0.00372045							SLC35G1	0.00188892	0.0133134	-0.00288574		KIAA0556	0.0474742	0.334439	0.016754		CCDC96	0.00177923	0.0125402	0.00180613
																										NSF	0.0403079	0.284	-0.0150116		KIAA0087	0.0464289	0.327174	-0.00198351							ZBTB7B	0.00188929	0.0133134	-0.0105684		IL12RB2	0.0474919	0.334439	0.0464318		MED24	0.00177975	0.0125415	-0.00982987
																										AC110014.1	0.0403118	0.284	0.00055692		AC023983.1	0.0464528	0.327222	-0.000725277							TMEM250	0.00188988	0.013315	-0.0107994		GRIK3	0.0474928	0.334439	0.000817903		SRP19	0.00178342	0.0125631	0.0260787
																										AL135818.1	0.0403231	0.284	-0.0125462		RAB11B	0.0464536	0.327222	0.0159609							AC009060.1	0.00189187	0.0133264	0.009915		IMPACT	0.0474975	0.334439	-0.00904102		FLYWCH2	0.0017835	0.0125631	0.0112834
																										AC009312.1	0.0403311	0.284	0.000905984		SMU1	0.0464689	0.327262	0.0206398							AL590708.1	0.00189522	0.0133475	-0.000485886		BRCA1	0.0474976	0.334439	-0.00991761		TRIM65	0.00178415	0.0125652	-0.00562996
																										AC008105.3	0.0403335	0.284	0.0241844		AL390800.1	0.0464825	0.327262	0.00112206							CCDC18-AS1	0.00189591	0.0133484	-0.0224086		AC063965.2	0.0475153	0.334439	0.000553001		GATAD1	0.00178852	0.0125936	-0.0110265
																										ATG16L1	0.0403409	0.284	-0.015849		MAGED2	0.0464931	0.327262	0.0183238							SPAG16	0.00189608	0.0133484	-0.0147921		CLP1	0.0475191	0.334439	0.00967941		TMEM39B	0.00178995	0.0126013	-0.0077917
																										ZNF257	0.0403839	0.284204	-0.00816736		IGHG4	0.0465038	0.327262	-0.00111291							OPN1SW	0.00190067	0.0133782	0.00579757		RCHY1	0.0475192	0.334439	0.01765		FGF13	0.00179057	0.0126032	0.00386767
																										ZNF574	0.0403854	0.284204	0.00711713		RBM24	0.0465039	0.327262	-0.00154906							LINC01341	0.00190151	0.0133796	-0.00215943		EPM2A	0.0475303	0.334439	0.0137135		CD40LG	0.00179664	0.0126435	0.0175755
																										MYRIP	0.0404144	0.284354	-0.0041723		CALB2	0.0465217	0.327324	0.000876513							AL137230.1	0.00190161	0.0133796	-0.000622324		LMO7	0.047542	0.334439	-0.0127108		DBNL	0.00180277	0.0126842	-0.0183779
																										CNPPD1	0.0404661	0.284662	0.0131114		XIRP1	0.0465352	0.327356	0.00120366							PIP4K2B	0.00190719	0.0134163	-0.0108226		ATP6V1F	0.0475473	0.334439	0.0243126		FBXW7	0.00180816	0.0127162	-0.0272115
																										AC021660.2	0.0404929	0.284773	-0.00352095		HMGB1	0.046556	0.327415	0.0321508							PTGS2	0.00190858	0.0134235	-0.0415584		ODAPH	0.0475545	0.334439	0.00216936		AL512506.1	0.00180827	0.0127162	-0.0027949
																										AC009779.2	0.0404974	0.284773	-0.00538231		CDK4	0.0465751	0.327415	0.0161073							C16orf87	0.00191152	0.0134416	0.0210365		KIF22	0.0475603	0.334439	0.0110333		RPS6KB1	0.00180836	0.0127162	-0.0194523
																										NXF1	0.0405236	0.284903	0.0102917		AC096577.1	0.0465789	0.327415	0.00197846							NEUROG2	0.0019139	0.0134558	-0.000462886		AC011731.1	0.0476133	0.334747	-0.00106063		TRAM1	0.00181264	0.0127438	0.0257116
																										SZT2	0.0405325	0.284911	-0.0139545		TAT-AS1	0.0465793	0.327415	0.0020314							PFDN2	0.001921	0.013503	0.0346985		AC068888.2	0.0476362	0.334808	0.00443557		HS3ST3B1	0.00181715	0.0127731	-0.00429375
																										TCERG1L	0.0405688	0.285111	0.000664018		IGLV3-9	0.0466235	0.327549	0.00119072							HOXA5	0.00192144	0.0135036	0.021776		RNF215	0.0476403	0.334808	-0.00868734		SRSF4	0.00181822	0.0127781	-0.0244283
																										CHMP5	0.0406009	0.285282	-0.018281		LINC02449	0.0466278	0.327549	-0.0016142							SEC63	0.00192425	0.0135208	0.0332176		AC114956.1	0.0477007	0.33515	0.00373448		ZP3	0.00182009	0.0127888	-0.00474984
																										CDC16	0.0406093	0.285284	-0.0151849		CXCL8	0.0466283	0.327549	-0.036553							LEPR	0.00192925	0.0135507	-0.00892976		AC011346.1	0.0477072	0.33515	-0.00607185		SLC9A2	0.00182574	0.0128261	-0.00247777
																										ADAT2	0.0406168	0.285284	0.013316		SSC4D	0.0466567	0.327549	0.00196983							ZNF502	0.00192953	0.0135507	-0.00712186		SINHCAF	0.0477328	0.335266	0.0274546		AHCYL2	0.00182656	0.0128294	-0.0192253
																										AL157769.1	0.0406357	0.285362	0.000701571		SLC35A3	0.0466755	0.327549	-0.0208648							DDX24	0.00192968	0.0135507	0.0366234		TRIM28	0.0477614	0.335402	0.0188958		AC093484.2	0.0018332	0.0128736	-0.00221441
																										AC108210.1	0.0406635	0.285502	0.000832043		BORCS8	0.0466847	0.327549	0.0103158							LINC02062	0.00192999	0.0135507	-0.0152175		THSD4-AS1	0.0477958	0.335526	-0.00634259		AC092131.1	0.00183548	0.0128871	0.000750202
																										RPS11	0.0407549	0.286089	0.0240594		AC024267.4	0.0466954	0.327549	-0.00724543							LINC02802	0.00193233	0.0135645	-0.00405447		FBXO30	0.0478052	0.335526	0.0109524		TUT7	0.00184075	0.0129216	-0.0193815
																										RILP	0.0408327	0.286581	-0.00525144		CEBPD	0.0467027	0.327549	0.0267085							HMBOX1	0.00193537	0.0135832	0.0294048		HSD3B7	0.0478101	0.335526	0.0014681		AP001057.1	0.00184164	0.0129254	-0.00595997
																										SNX25	0.0408582	0.286704	-0.0170937		TAPT1-AS1	0.0467037	0.327549	-0.0068799							CENPW	0.00193648	0.0135884	-0.00495524		ZNF528-AS1	0.0478158	0.335526	0.0135398		C2orf81	0.00184443	0.0129425	0.00738973
																										FAM110C	0.0408765	0.286778	0.000951063		SLC23A2	0.0467038	0.327549	-0.0189671							ZBTB44	0.00193987	0.0136092	-0.0269961		OAT	0.0478635	0.335797	0.0147217		AC117528.1	0.00184758	0.0129621	-0.00281004
																										NHP2	0.0409348	0.287132	0.0168785		RCSD1	0.0467092	0.327549	0.0252058							CCDC43	0.00194019	0.0136092	-0.0168386		CARMIL1	0.047902	0.336002	-0.0127119		REV1	0.00184832	0.0129647	-0.0158615
																										GNS	0.0409939	0.287492	0.0114116		CHRAC1	0.0467124	0.327549	0.0160679							ANXA1	0.00194271	0.0136243	-0.0368704		VSTM2B	0.0479264	0.336072	-0.000703128		ITGA6	0.00184866	0.0129647	-0.00860614
																										SHPK	0.0410451	0.287757	0.00852629		KCNN4	0.0467248	0.327549	-0.00104872							GIMAP4	0.00195332	0.0136961	-0.0113424		PDCL	0.0479349	0.336072	0.0149902		ITSN1	0.00184943	0.0129676	-0.00954749
																										AC114401.1	0.0410477	0.287757	-0.00149898		AC090403.1	0.0467326	0.327549	0.000806092							TP53	0.00195533	0.0137076	-0.0167965		MTHFSD	0.0479395	0.336072	0.00851752		GABARAPL1	0.0018519	0.0129824	-0.0147996
																										ATP11C	0.0410554	0.287757	-0.0197457		PSTPIP1	0.0467326	0.327549	-0.0157929							PTEN	0.00195656	0.0137135	0.033409		CRYBB1	0.0479718	0.336234	-0.00113353		MAP3K15	0.00185486	0.0129989	-0.00713463
																										MARCKS	0.0410659	0.287776	0.00256097		TMEM39A	0.0467854	0.327823	-0.0195807							CIRBP	0.00196029	0.013737	0.035827		SLC35F3	0.0480164	0.336481	-0.0102072		AP001505.1	0.00185496	0.0129989	-0.00393006
																										AL157944.1	0.0410828	0.287821	0.00192596		AL135923.2	0.0467983	0.327823	0.000881285							AGAP9	0.00196515	0.0137685	-0.00535707		AC004522.3	0.0480254	0.336481	-0.00103585		AC090809.1	0.00186175	0.013044	0.00121832
																										PSMD10	0.0410881	0.287821	0.0105528		AL136988.2	0.0467999	0.327823	-0.00560971							SDHB	0.00196819	0.0137872	-0.0236574		AC087501.4	0.0480565	0.33661	0.0020764		SLC35F5	0.00186404	0.0130575	-0.0163502
																										SPECC1L	0.0411514	0.288123	-0.0209634		AFF4	0.0468075	0.327823	-0.0260366							VAMP2	0.00197106	0.0138046	0.027462		AL359915.1	0.0480621	0.33661	-0.00335942		FBXL4	0.00186606	0.0130692	-0.0113325
																										ZNF623	0.0411681	0.288123	0.00852123		CEBPB	0.0468258	0.327836	0.0372215							SGSH	0.00197151	0.0138051	-0.00338859		AL021155.5	0.0481249	0.336985	-0.0181265		MSTO1	0.00187105	0.0131017	-0.00932798
																										RPUSD2	0.0411701	0.288123	0.00802596		TBL1XR1	0.0468274	0.327836	-0.0313957							ZYX	0.00197408	0.0138205	-0.0163854		AC000403.1	0.0481509	0.33707	0.000971049		RGS7BP	0.00187518	0.0131281	0.00058197
																										SMARCAD1	0.0411747	0.288123	-0.0182971		MGAT4D	0.0468865	0.328188	0.000750329							ATP6V0A2	0.00197457	0.0138212	-0.01754		AC100802.1	0.0481555	0.33707	0.0011208		SNHG26	0.00187752	0.0131419	-0.0107501
																										AC007292.3	0.0411755	0.288123	-0.00487159		A2ML1	0.0469494	0.328565	0.00105734							PLA2G2C	0.00197952	0.0138532	-0.000690329		PTRHD1	0.0481809	0.337183	-0.0110618		PRMT9	0.00188431	0.0131869	-0.0245017
																										BBS7	0.0411784	0.288123	-0.00960801		ZMYM1	0.0469737	0.328672	-0.0117624							CST7	0.00198372	0.01388	-0.0103121		AC008691.1	0.0482088	0.337314	0.00199885		ETV2	0.00188647	0.0131995	0.00298788
																										GABPB1-IT1	0.0411945	0.28818	0.0166451		TACSTD2	0.0470031	0.328796	-0.000878507							UNC13B	0.0019861	0.0138937	-0.00956033		WASF1	0.0482395	0.337464	0.0120017		ABCC2	0.00188786	0.0132067	-0.00303824
																										AL138478.1	0.0412392	0.288399	0.00109726		AL356599.1	0.0470094	0.328796	-0.0121621							ESF1	0.00198644	0.0138937	-0.0302387		EFHC1	0.0482983	0.337811	-0.015125		ACBD4	0.00188889	0.0132114	-0.00526511
																										LINC00861	0.0412415	0.288399	-0.0182806		OIP5-AS1	0.0470428	0.328856	-0.0203536							AMIGO3	0.00198787	0.013901	-0.00101241		SCHLAP1	0.0483143	0.337859	0.000990545		TTBK2	0.00189248	0.013234	-0.0163056
																										AGTPBP1	0.0412657	0.288503	-0.0250432		AC002454.1	0.0470441	0.328856	0.00685723							RAB5A	0.00199282	0.0139325	0.028709		MIGA2	0.0483254	0.337871	0.00902283		PIGT	0.00189393	0.0132416	-0.0130282
																										SEC61A2	0.0412722	0.288503	0.00936699		PSME3	0.0470448	0.328856	0.0136421							PHF20	0.00199313	0.0139325	-0.0339757		TEX2	0.0483475	0.337962	0.0118033		AC004825.3	0.00189729	0.0132626	0.00930904
																										IRF8	0.0413216	0.288794	-0.0165843		TIMM10B	0.0471636	0.329604	0.0152571							ZNF461	0.00199598	0.0139497	0.0140173		DACT3-AS1	0.0483637	0.33801	0.00332098		GLTP	0.00190365	0.0133045	-0.014696
																										FAM222B	0.0413358	0.288838	-0.0195548		RDH10-AS1	0.0471699	0.329604	0.00208763							AL391839.3	0.00199651	0.0139507	-0.00914454		CNN3	0.0484452	0.33848	0.0110732		PPARG	0.00190674	0.0133235	-0.00399236
																										RASIP1	0.0413611	0.288959	0.000888882		RPP25	0.0471816	0.329623	0.00303755							MGAT4A	0.00199688	0.0139507	-0.0252396		HCFC1-AS1	0.0484494	0.33848	0.00124608		DCP1A	0.0019113	0.0133529	-0.0202931
																										C5orf63	0.0413751	0.289002	-0.0102243		ADAMTS18	0.0471932	0.329641	0.00244578							HIST1H2BB	0.00199914	0.0139638	-0.0044084		AL353708.1	0.0485803	0.339254	0.00186916		AL162741.1	0.00191452	0.0133728	-0.00170063
																										AL713852.1	0.0414093	0.289185	-0.00683278		ZNF277	0.0472203	0.329649	0.0214346							VPS9D1	0.00199992	0.0139666	-0.00751375		POU2F1	0.0485841	0.339254	0.031993		AL928654.1	0.00191738	0.0133902	-0.00229101
																										AC025164.2	0.0414172	0.289185	-0.00260969		AC091607.2	0.0472239	0.329649	-0.0109191							KHSRP	0.00200335	0.0139861	0.0181467		CIDEB	0.0485881	0.339254	-0.00451897		C1QTNF7	0.00192185	0.0134163	-0.00658592
																										COMMD1	0.0414301	0.289221	0.0227112		GIPC1	0.0472267	0.329649	0.010672							CRY2	0.00200348	0.0139861	0.0122096		ERBB2	0.0486516	0.339393	0.00353589		AC034236.2	0.00192185	0.0134163	-0.00331913
																										LANCL3	0.041447	0.289238	-0.00549326		EIF3K	0.0472367	0.329649	0.0290478							RUNDC1	0.00200413	0.013987	0.0121714		ENG	0.0486554	0.339393	-0.0146255		AC026356.2	0.00192433	0.0134311	-0.00235512
																										EXOSC2	0.0414532	0.289238	-0.00827969		OLFM2	0.0472399	0.329649	-0.0031709							SPON1-AS1	0.00200437	0.013987	0.00627501		EIF2AK3-DT	0.0486705	0.339393	-0.00613343		LINC02334	0.00192621	0.0134416	-0.00606112
																										LINC02476	0.0414562	0.289238	0.00179072		PCCA-DT	0.0472485	0.329649	-0.00386165							DLEU2L	0.00201994	0.014093	0.00404849		AC123023.1	0.0486883	0.339393	-0.00124102		AL591895.1	0.00192803	0.0134508	-0.00448049
																										AC008537.4	0.0415413	0.289776	-0.00416632		PPP2CB	0.0472709	0.329743	-0.0172607							LHPP	0.00202152	0.0141006	-0.00823558		AC022433.1	0.0486919	0.339393	0.000858275		HSPA6	0.00192827	0.0134508	-0.00443847
																										AC133550.2	0.0415709	0.289883	-0.00496319		ZNF862	0.0473089	0.329945	-0.0135538							IDS	0.0020218	0.0141006	0.029032		LINC02821	0.0486932	0.339393	-0.00414848		ZSCAN21	0.00192969	0.0134582	-0.00824502
																										IL16	0.0415725	0.289883	0.0221177		ATP2B4	0.0473401	0.330065	0.0237499							KCNMB3	0.00202484	0.0141191	-0.0116559		RBP1	0.0486955	0.339393	0.0022064		NECTIN3-AS1	0.00193053	0.0134615	0.00116831
																										TBRG1	0.0415937	0.289975	0.0190582		PARD3	0.0473441	0.330065	-0.0139245							LYPLA1	0.00202958	0.0141495	-0.0259505		LINC02822	0.0487032	0.339393	0.00127656		AC074050.2	0.00193283	0.013475	-0.00130231
																										HPS6	0.0416305	0.290177	-0.00728591		NRXN1	0.0474045	0.330423	0.00263891							RASGRP3	0.00203521	0.014186	0.014841		AL391001.1	0.0487039	0.339393	-0.000814707		RAF1	0.00193856	0.0135124	-0.0207126
																										HMGA1P4	0.0416628	0.290256	-0.0109832		OCRL	0.0474343	0.330568	-0.00513785							G2E3-AS1	0.00203792	0.0142	0.0127668		RPL38	0.0487093	0.339393	0.0301782		AL109628.2	0.00193987	0.0135189	-0.00632433
																										SLC27A1	0.0416641	0.290256	-0.0110689		SETD6	0.0474719	0.330767	0.00893961							MLF2	0.00203799	0.0142	-0.0227705		SLC8A1	0.0487099	0.339393	0.0171027		C6orf62	0.00194567	0.0135554	-0.0198653
																										AC010247.1	0.0416735	0.290256	0.00319923		Z99127.1	0.0474936	0.330838	-0.00560782							DUSP22	0.00203972	0.0142093	-0.0252153		HTR3E	0.0487535	0.339632	0.00101645		AC020661.2	0.00194585	0.0135554	-0.0048219
																										DDRGK1	0.0416736	0.290256	0.0150851		AL138976.2	0.0475002	0.330838	0.000847216							RBL2	0.00204139	0.0142183	-0.0238038		AC021242.3	0.048788	0.339648	0.00248224		LINC00663	0.00195163	0.0135912	-0.00667218
																										ZNF667	0.0417174	0.290506	-0.007297		ATXN3	0.0475899	0.33139	-0.020672							TTC9C	0.00204538	0.0142434	0.0156025		SSBP4	0.0487881	0.339648	0.0238149		NLN	0.00195193	0.0135912	-0.0138477
																										SRSF4	0.0417491	0.290666	-0.0229686		SCRIB	0.0475975	0.33139	0.00531099							PRB1	0.00205664	0.0143162	-0.00497892		AL139260.1	0.048793	0.339648	0.00885433		FKBP1A	0.00195211	0.0135912	-0.023724
																										TCTA	0.0417701	0.290666	-0.00997423		VWA3A	0.0476246	0.331448	-0.00203294							LINC00461	0.00205697	0.0143162	-0.000544117		TSACC	0.0487931	0.339648	0.00522851		PSPC1	0.00196027	0.0136454	-0.0218106
																										FUCA1	0.0417716	0.290666	-0.0131325		HESX1	0.047632	0.331448	0.0025463							DICER1	0.00205702	0.0143162	0.0270797		PLBD1	0.0488022	0.339648	0.0042795		PRR5L	0.0019641	0.0136673	-0.0139017
																										AC011511.2	0.0417738	0.290666	-0.00979301		ASCC2	0.0476331	0.331448	0.0169673							AGL	0.00206065	0.0143385	-0.0143915		BIRC6-AS1	0.0488787	0.340107	0.00256344		RPP30	0.00196416	0.0136673	0.0152885
																										AP002008.1	0.0417822	0.290666	0.000534639		AL157756.1	0.0476514	0.331513	0.00289992							LINC01350	0.00206101	0.0143385	0.00562352		ADAMTSL2	0.0488937	0.340107	-0.000807153		SMC1B	0.00196588	0.0136767	-0.00762556
																										AC130456.5	0.0417929	0.290666	0.00177518		ZNF215	0.047691	0.331725	-0.0025451							GPR35	0.00206619	0.0143718	-0.00729697		CFAP61	0.048896	0.340107	0.00221745		PYCR1	0.00196965	0.0136981	-0.00936021
																										SLC15A3	0.041796	0.290666	-0.00124911		SRGAP2	0.0477102	0.331795	0.0191422							KDSR	0.002069	0.0143886	-0.0284274		SULT2A1	0.048922	0.340223	0.000562881		AC007314.1	0.0019697	0.0136981	-0.0045825
																										FAM41C	0.041833	0.290868	0.00282342		SPIN2A	0.047743	0.331913	-0.00330674							CYP4F22	0.00207132	0.014402	-0.00408759		VPS13A	0.048954	0.340381	-0.0251933		LSAMP	0.00197058	0.0137016	0.00724535
																										TMEM19	0.0418639	0.290988	0.00671256		AC087289.5	0.0477452	0.331913	0.00116108							GAPVD1	0.00207245	0.0144072	0.0283347		SLC45A3	0.0489822	0.340513	-0.00253474		PLEKHF1	0.00198102	0.0137716	0.0106109
																										INHBA	0.0418661	0.290988	0.00232939		UTP14A	0.0477878	0.332146	0.0151612							ACOT4	0.00207784	0.0144419	-0.00544512		NCSTN	0.0489936	0.340527	-0.00981758		HYI	0.00198195	0.013775	-0.00818025
																										LINC00092	0.0419087	0.291185	-0.00117948		CALR3	0.0479079	0.332918	0.00301269							C1QTNF6	0.00207875	0.0144455	-0.00589941		TTC26	0.0490078	0.340561	0.00990305		AC008429.3	0.00198226	0.013775	-0.00202791
																										NECAP2	0.0419104	0.291185	0.0164207		PRAG1	0.0479274	0.33294	-0.0111118							EPB41L3	0.00208076	0.0144567	0.0246696		AC079906.1	0.0490566	0.340835	-0.000653238		AC004918.1	0.00200003	0.0138958	-0.00385592
																										AL358333.3	0.0419291	0.29126	-0.00330564		GDAP1L1	0.0479293	0.33294	-0.00362632							AL645939.4	0.00208181	0.0144612	-0.0008211		CEACAM3	0.0490817	0.340945	-0.000819224		ESRRB	0.00200074	0.0138981	-0.00315979
																										ZNF653	0.0419835	0.291582	-0.00635373		ERVV-2	0.0480055	0.333406	0.000706702							STXBP5	0.00208635	0.01449	-0.0266954		HAGLR	0.0491008	0.341013	-0.000767527		FAM168A	0.00200248	0.0139076	-0.0201277
																										ZNF410	0.0420323	0.291839	-0.0167275		CEP68	0.0480494	0.333647	-0.0161892							ZKSCAN4	0.00208695	0.0144915	0.00895861		CYP4F26P	0.0491178	0.341066	0.000807528		PCK2	0.00201124	0.0139657	-0.00797465
																										PLP2	0.0420364	0.291839	-0.0187173		MRPL12	0.048059	0.333651	0.016807							AL592546.3	0.00209541	0.0145474	0.00432126		PTMS	0.0492036	0.341597	-0.0115912		AC090825.1	0.0020119	0.0139677	-0.0106458
																										LINC02343	0.0420581	0.291934	0.00134976		TMCC1	0.0480951	0.333775	-0.0235395							PLEKHA6	0.00210435	0.0146067	0.00508885		TRIM44	0.0492379	0.341771	0.029768		ABRACL	0.00201338	0.0139753	0.0244711
																										FLT1	0.0420786	0.292021	0.00280356		AC000124.1	0.0480951	0.333775	-0.000966027							ACAN	0.00210704	0.0146226	0.00467513		PARP16	0.0492612	0.341868	0.011189		NAAA	0.00201485	0.0139815	-0.00823345
																										GUCY1A2	0.0421013	0.292094	0.00101249		ACSM4	0.0481089	0.333793	0.000716539							SLC26A2	0.00210749	0.014623	-0.0114627		UBLCP1	0.0492878	0.341987	0.0151273		COPG1	0.00201504	0.0139815	0.0140035
																										MRPS10	0.0421051	0.292094	0.0154676		RRP8	0.0481175	0.333793	0.0132829							LINC01900	0.00211028	0.0146395	-0.000838415		AC010145.1	0.0493021	0.342021	-0.00061361		AC021683.5	0.00201906	0.0140068	-0.00338115
																										AL158832.1	0.0421329	0.292201	-0.00357931		RPL26	0.0481325	0.333793	-0.0261859							AC092120.3	0.0021137	0.0146605	0.020992		PPAN	0.0493872	0.342547	0.0133864		LINC01389	0.00202852	0.0140697	-0.00425895
																										IGSF11	0.0421364	0.292201	0.00615561		IL13	0.04814	0.333793	0.013549							AL133304.3	0.00211555	0.0146703	-0.000991791		SLC35E2A	0.0494002	0.342572	-0.0136852		ANKDD1A	0.00203043	0.0140803	-0.00769592
																										AL512452.1	0.0422097	0.292653	0.00087169		GATA6-AS1	0.0481433	0.333793	-0.000888473							C12orf66	0.00211591	0.0146703	-0.00548175		GON7	0.0494675	0.342974	0.0131007		HLX-AS1	0.00203865	0.0141346	-0.00445698
																										ANKFY1	0.0422391	0.292774	-0.015627		GNGT1	0.0481667	0.333892	0.0011899							AC022778.1	0.00212567	0.0147352	-0.000549302		AC073167.1	0.0494998	0.343098	-0.0148147		USP13	0.00203993	0.0141408	-0.00791309
																										ADAM19	0.0422431	0.292774	-0.00537371		AC007493.2	0.0482239	0.334225	0.000557064							LINC00677	0.00213003	0.0147626	-0.000561957		TRABD2A	0.0495042	0.343098	-0.00609298		FYB1	0.00204468	0.014171	-0.00785601
																										AC026992.1	0.0422704	0.292879	-0.000948413		CD46	0.0482575	0.334395	-0.0230911							CD200	0.00213109	0.0147671	0.0071349		TCP10L2	0.0495252	0.343179	0.000726948		AC005343.1	0.00204867	0.014196	-0.00412516
																										CNOT10-AS1	0.0422742	0.292879	0.00211276		AC008966.3	0.048297	0.334573	0.000811918							STMP1	0.00213166	0.0147683	-0.0252484		CSF2RA	0.0495511	0.343294	-0.00819166		LSM14A	0.00205094	0.0142091	-0.023781
																										C1RL	0.0422879	0.292918	-0.0117503		SWAP70	0.0483015	0.334573	-0.0129152							AC121757.2	0.00213248	0.0147712	-0.00272049		SPEN	0.049573	0.34338	0.0253986		CSMD1	0.00205447	0.0142308	0.00241655
																										RPL34-AS1	0.0423088	0.293007	-0.00768853		AL356966.1	0.0483162	0.334612	0.00200905							SEPTIN1	0.00213545	0.0147889	-0.0141511		LINC01258	0.049607	0.343551	0.00142342		RNF181	0.00205522	0.0142333	0.0259078
																										ATP2C2	0.0423259	0.293039	0.00261039		RHOBTB2	0.0483265	0.33462	0.0054901							NUDT3	0.00214962	0.0148843	-0.0123093		PSMG4	0.0496268	0.343616	0.0134781		AC079062.1	0.00206083	0.0142695	0.000646076
																										ATCAY	0.0423294	0.293039	0.00114017		AC005828.4	0.0483537	0.334744	0.000562345							NCAPD2	0.00215217	0.0148991	-0.00842011		N4BP2	0.0496439	0.343616	-0.0292869		AC079447.1	0.00206676	0.0143079	-0.0121603
																										HIST2H2BE	0.0423549	0.293161	-0.00679994		FAU	0.0484201	0.335084	0.0257955							AC034195.1	0.0021547	0.0149138	-0.00866652		AL132780.2	0.0496446	0.343616	-0.00390746		HDAC7	0.00207113	0.0143354	-0.0112739
																										TPGS2	0.0423806	0.293252	0.0163389		AC024940.6	0.0484211	0.335084	0.0018118							AC002467.1	0.00215601	0.01492	-0.00749028		RSL24D1	0.0496873	0.343846	0.031833		TBILA	0.00207385	0.0143504	-0.00411049
																										NDUFA12	0.0423939	0.293252	0.0208594		RPUSD4	0.0484739	0.335323	0.0104788							CDKN3	0.002157	0.0149241	0.00663644		AC121154.1	0.0497119	0.343952	0.000822205		LIN7A	0.00207445	0.0143504	0.000586415
																										CRIM1-DT	0.0424006	0.293252	-0.00132913		LINC00884	0.0484853	0.335323	0.00625022							MMP24OS	0.00216442	0.0149726	-0.0276724		RNF32	0.0497491	0.344144	-0.00529329		AL355916.2	0.00207447	0.0143504	-0.00374032
																										NBPF26	0.0424086	0.293252	0.00697955		AC107027.1	0.0484862	0.335323	0.00141287							RUSC1	0.00216824	0.0149962	-0.00780201		AL021368.2	0.0497782	0.34428	-0.00621918		DICER1	0.00208495	0.0144201	-0.0211489
																										MNAT1	0.0424248	0.293252	-0.0252335		B3GLCT	0.0484923	0.335323	-0.0134455							ZNF438	0.00217055	0.0150093	-0.0146749		RBM11	0.0498199	0.344504	-0.00354795		RFT1	0.00208857	0.0144424	-0.0101897
																										AC060765.2	0.0424292	0.293252	0.00221019		POLI	0.0485107	0.335387	-0.00888071							PLCG2	0.00217161	0.0150138	0.030032		RNH1	0.0498825	0.344872	-0.0215903		KLHL8	0.0020891	0.0144434	-0.0145551
																										SLC6A6	0.0424314	0.293252	-0.0121139		HOTAIRM1	0.0485343	0.335487	-0.0202291							ZNF48	0.0021791	0.0150628	-0.00818142		ZNF710	0.0499255	0.345104	0.0205505		CLDN20	0.00209118	0.014455	-0.00409414
																										ZC3H18	0.0424323	0.293252	-0.0182782		LINC01049	0.0485475	0.335515	0.00100637							PARP2	0.00218121	0.0150718	0.00991127		AC010163.3	0.0499437	0.345158	0.000850302		NR1H3	0.00209812	0.0145002	-0.00490833
																										FAM106A	0.0424638	0.293414	0.00964479		NUAK2	0.0485713	0.335616	0.00537049							MELTF	0.00218124	0.0150718	-0.00601337		NEPRO	0.0499564	0.345158	0.0185879		SFI1	0.00210251	0.0145278	-0.0133385
																										AC005253.2	0.0425668	0.294071	-0.000848379		FSHR	0.048629	0.335952	0.000744097							AL008729.1	0.00218374	0.0150863	-0.000988622		AP000462.3	0.0499617	0.345158	0.0011158		CFAP74	0.00210407	0.0145353	0.000667342
																										HEIH	0.0425902	0.294177	0.00916154		AC114316.1	0.0486473	0.336014	0.00147134							ZNF18	0.00218788	0.0151076	-0.00428954		A2M-AS1	0.0499745	0.345158	-0.00210437		AC012184.3	0.00210445	0.0145353	-0.0059203
																										BCL2L12	0.0426313	0.294406	0.00940025		AC022872.1	0.0487697	0.336738	-0.00764246							TSPAN2	0.00218796	0.0151076	0.00759764		PDGFA	0.0499805	0.345158	0.00524378		CNOT7	0.00210494	0.0145353	0.018216
																										GIMAP6	0.0426649	0.294532	0.0176479		COA3	0.0487792	0.336738	0.0165682							C18orf65	0.00218807	0.0151076	-0.000814963							OAF	0.00210517	0.0145353	-0.00466755
																										FAAP20	0.0426657	0.294532	0.0165902		ADAM9	0.0487814	0.336738	-0.013535							PLIN2	0.00219077	0.0151234	0.0328326							SHLD2	0.00210624	0.0145399	-0.0220314
																										AC087269.1	0.042721	0.294858	0.00107961		DSN1	0.0487889	0.336738	-0.00846892							TOR2A	0.00219571	0.0151547	-0.0086674							PRPF8	0.00210785	0.0145483	-0.0206193
																										CLGN	0.0427395	0.294925	-0.0017388		AC026471.4	0.048827	0.336937	-0.00883635							HMGXB3	0.0021982	0.015169	0.0196668							SNRK	0.00211025	0.0145621	-0.0160674
																										AP001266.2	0.0427468	0.294925	-0.00334125		NCOA7	0.0488727	0.337186	-0.0336287							TTC28	0.0021987	0.0151696	-0.00941542							TMEM202-AS1	0.00211385	0.0145842	-0.00430628
																										LINC01191	0.0427596	0.294957	-0.00454979		CBY1	0.0488814	0.337186	-0.00869882							ALDOA	0.00220091	0.0151819	-0.0198712							ZNF75A	0.00212089	0.01463	-0.0168858
																										DERPC	0.0427876	0.295095	0.00087635		AL139042.1	0.0489266	0.337434	0.00105902							ZBTB49	0.00221285	0.0152614	0.0102463							HMGCL	0.00212152	0.0146316	-0.0101169
																										PPP2R2C	0.0428172	0.295243	0.000552617		AL139340.1	0.0489564	0.337566	-0.00135182							ICOSLG	0.00221455	0.0152703	0.0110863							AC018946.1	0.00212204	0.0146324	-0.00461769
																										C12orf10	0.0428504	0.295417	0.0122626		CHST11	0.0489642	0.337566	-0.0373475							CSTA	0.00222038	0.0153076	-0.00184974							SLC25A20	0.00212293	0.0146358	0.00697811
																										AC009630.2	0.0428807	0.29557	0.00137949		AC096637.2	0.0489756	0.337581	0.000917989							HSPA4L	0.00222134	0.0153113	-0.010098							SYT17	0.00212909	0.0146755	0.0008385
																										CCDC183	0.0428953	0.295615	0.00335957		ALG3	0.0490752	0.338202	0.011714							SEC14L1	0.00222195	0.0153127	0.0387638							INO80-AS1	0.00213973	0.0147461	-0.00761878
																										DNAJC21	0.0429165	0.295705	0.021144		IRF2BP2	0.0490842	0.338202	-0.0211042							SMAD5	0.00222557	0.0153347	0.0242012							COX4I1	0.00214195	0.0147586	-0.0260914
																										AL390838.1	0.0429471	0.295861	0.000758211		TSIX	0.0491148	0.338349	0.00663586							RPUSD1	0.00222777	0.015347	-0.00763765							EPB41L5	0.00214279	0.0147609	-0.0171602
																										AC012181.1	0.0429653	0.29593	-0.00235968		AC007848.1	0.0491864	0.338779	0.0004145							BCL2L12	0.00223647	0.0154012	-0.0138113							CREG1	0.00214309	0.0147609	-0.0150955
																										AC131956.2	0.0430133	0.296205	0.000811305		CWH43	0.049251	0.339126	0.000462201							TXNDC5	0.00223652	0.0154012	0.0190906							AP000936.1	0.00214355	0.0147613	0.00135609
																										PARP9	0.0430597	0.296469	-0.0145583		ALG5	0.0492553	0.339126	0.0216997							C20orf194	0.00223703	0.0154012	-0.0158807							LRFN3	0.00214574	0.0147736	-0.00363541
																										CAPRIN2	0.0431188	0.29682	-0.00999413		CHCHD3	0.0492762	0.339141	0.0250403							CNPY3	0.00223732	0.0154012	-0.018165							SDF4	0.00214828	0.0147883	-0.0213306
																										AC069243.1	0.043159	0.29704	-0.00505528		HIST2H3D	0.0492902	0.339141	0.00219539							AC108863.2	0.00224055	0.0154205	-0.0181195							ATG12	0.00214907	0.0147909	0.0208184
																										RGS14	0.0431765	0.297105	-0.00962397		AC099788.1	0.0492934	0.339141	0.000531678							DNAAF5	0.00224266	0.0154299	0.00968421							HACD1	0.00215068	0.0147992	-0.0112646
																										AL359220.1	0.0432331	0.297436	-0.0150741		U91328.2	0.0492946	0.339141	0.00350815							TBL1XR1	0.0022429	0.0154299	-0.0400456							LGALS12	0.00215331	0.0148145	0.0015766
																										NDUFA6-DT	0.0432558	0.297436	-0.00781734		RGS11	0.0493064	0.339154	0.00060024							AP001830.1	0.00224317	0.0154299	-0.0027925							DCAF10	0.00215504	0.0148237	-0.0218375
																										C1QTNF6	0.0432569	0.297436	-0.00714418		AC026765.3	0.0493149	0.339154	0.0010953							FOXD4L1	0.00224555	0.0154433	-0.000715557							LCN10	0.00215872	0.0148462	-0.00368094
																										AL391832.4	0.043257	0.297436	-0.0024989		ZNF543	0.049335	0.339228	0.00634296							COA4	0.00224874	0.0154624	-0.0264507							RHOG	0.00216023	0.0148538	-0.0183695
																										LPL	0.0432899	0.297606	0.000767749		AP003393.1	0.0493737	0.33943	0.000780902							TMEM245	0.00225158	0.015479	0.0242921							AL139120.1	0.0021614	0.014859	-0.00448957
																										AC104574.2	0.043311	0.29765	0.000908888		ZNF433	0.0493978	0.339532	0.00814157							MYO1E	0.00225327	0.0154877	-0.0278788							MIR3659HG	0.00216182	0.0148591	-0.00142472
																										AP000695.2	0.0433126	0.29765	-0.0058859		SIRT4	0.0494081	0.339539	-0.0061596							INHBA-AS1	0.00226223	0.0155463	-0.00262315							NBPF14	0.00216453	0.014875	0.0128032
																										UBE2K	0.043332	0.297727	-0.0240911		IGIP	0.0494321	0.339641	-0.00460304							YTHDF1	0.00226484	0.0155614	0.0168105							AC005261.1	0.00217472	0.0149422	-0.0146304
																										CPNE8	0.0433442	0.297755	-0.00981833		AC007598.2	0.04947	0.339826	0.000966422							AC084782.1	0.00227145	0.0156016	-0.000756307							CCNC	0.00217623	0.0149497	-0.0220938
																										STYXL1	0.043372	0.29789	0.0122884		AC073641.1	0.0494777	0.339826	-0.00261211							AC093510.1	0.00227155	0.0156016	-0.00405249							PRKX-AS1	0.00217935	0.0149684	-0.00740824
																										AC068831.1	0.0434228	0.298183	-0.00147119		AL133331.1	0.0495372	0.340061	-0.000715676							TMEM115	0.00227211	0.0156025	0.0112161							GRSF1	0.00218138	0.0149795	-0.0185783
																										GTF2H3	0.0434578	0.298368	-0.0122902		CALCB	0.0495454	0.340061	-0.00737671							COPS4	0.00227628	0.0156266	0.0233382							AL139106.1	0.00218503	0.0150017	-0.00464722
																										MYO1F	0.0435331	0.298827	-0.0239157		PRR7	0.0495471	0.340061	-0.011985							AC097359.2	0.00227675	0.0156266	-0.00300376							AC024560.5	0.00218551	0.0150022	-0.00660315
																										AL645608.6	0.043541	0.298827	0.000768962		AC011591.1	0.0495491	0.340061	-0.000602405							DRC3	0.0022769	0.0156266	0.00781101							C2CD4A	0.00218849	0.0150199	-0.00819212
																										AL589693.1	0.0436213	0.299322	0.00357764		ZNF605	0.0495666	0.340081	0.00776982							ZNF841	0.00228304	0.0156658	0.0109485							MIR503HG	0.00219161	0.0150374	0.00106226
																										LINC01889	0.043668	0.299538	0.000646123		AC090376.1	0.0495706	0.340081	0.00122683							NUBPL	0.00228724	0.0156892	-0.0173395							SMIM10L1	0.00219187	0.0150374	0.0177927
																										VWA3B	0.0436715	0.299538	0.00103454		PCF11-AS1	0.0496007	0.340224	-0.00516762							HOPX	0.0022873	0.0156892	-0.0239074							GSS	0.00219303	0.0150426	-0.0120643
																										LINC01924	0.0436773	0.299538	0.000978834		PTDSS1	0.0496624	0.340583	-0.0161865							CASC11	0.00228844	0.015694	-0.00459064							SEC31B	0.00219745	0.0150677	-0.00555348
																										MRFAP1L1	0.0437046	0.299669	0.0149545		PDGFD	0.0496946	0.34074	-0.0169818							ADAD1	0.00228886	0.015694	0.00274025							EMC1	0.00219751	0.0150677	-0.0110169
																										GABPB2	0.0437537	0.299949	-0.00900945		SEC23A-AS1	0.0497166	0.340827	0.001653							KATNBL1	0.00228951	0.0156955	-0.0277903							DPP3	0.00220469	0.0151141	-0.00895508
																										FKTN	0.0437665	0.299981	-0.0134079		GJD3	0.049769	0.341123	0.00102848							VDAC2	0.00229358	0.0157189	-0.0310555							PAPPA2	0.00220517	0.0151145	-0.00296771
																										F2RL3	0.0437886	0.300076	-0.00190889		SMG8	0.049801	0.341243	0.00733229							SLC25A36	0.00229377	0.0157189	0.0289248							PILRA	0.00220616	0.0151184	-0.00650242
																										CLP1	0.0438121	0.300181	0.00955652		ZMYND12	0.0498052	0.341243	-0.00338292							FBXL12	0.00229504	0.0157246	0.0145679							LINC02505	0.00220947	0.0151383	0.000540341
																										AP001830.1	0.0438276	0.300231	-0.00102328		NBPF11	0.0498236	0.341247	-0.0122675							COG5	0.00230485	0.0157888	0.0359665							FHAD1	0.00221084	0.0151429	-0.00529368
																										FAM90A1	0.0438472	0.300309	-0.0010271		HIST1H1C	0.0498245	0.341247	-0.0216511							AC073912.1	0.00231181	0.0158336	-0.00112395							C2orf27A	0.00221097	0.0151429	-0.00524493
																										GPR63	0.0438606	0.300344	-0.0012381		AC105206.1	0.0498486	0.341349	0.000433782							SNTB2	0.00231444	0.0158472	-0.0118601							HERC2	0.00222147	0.015212	-0.0159346
																										CCL1	0.0438755	0.300391	-0.00210147		MCTP2	0.0498698	0.341418	0.0396794							GALNT18	0.00231466	0.0158472	-0.00675368							AL133523.1	0.00222479	0.0152319	-0.00659847
																										HDX	0.0439498	0.300843	-0.0088536		PRPF38B	0.0498874	0.341418	0.0254443							IL17RB	0.00231947	0.0158771	0.00683033							KCNB2	0.00223334	0.0152875	0.000827077
																										RNF121	0.0439676	0.300909	0.0134487		PNRC2	0.0498958	0.341418	-0.0236008							AC009554.1	0.00232003	0.015878	-0.0177618							BOC	0.00223557	0.0153	-0.00304042
																										OSTF1	0.0440243	0.301219	-0.0248046		ZC3H12B	0.0498997	0.341418	-0.0129197							PRKCQ-AS1	0.00232427	0.015904	-0.0170768							SNAPC3	0.00223676	0.0153052	0.0114598
																										OR2L2	0.0440294	0.301219	0.00176322		A2ML1-AS1	0.0499101	0.341418	-0.00795862							ITPR2	0.00232836	0.015929	0.0509484							EPDR1	0.00224767	0.015377	-0.00724002
																										C17orf97	0.0440404	0.301237	0.00656473		TRIM62	0.0499147	0.341418	0.00693349							MLEC	0.00233575	0.0159766	-0.0287662							MYO1E	0.00225077	0.0153912	-0.0219207
																										AL355001.1	0.044057	0.30126	0.00840135		LINC00618	0.0499452	0.341541	-0.00194669							AC099782.2	0.00233901	0.0159959	-0.0126976							PLEKHD1	0.00225083	0.0153912	-0.00145258
																										ANO9	0.0440601	0.30126	-0.00319431		SEC24B	0.0499567	0.341541	-0.0229531							LINC02694	0.00234077	0.016005	-0.00713821							AL160272.1	0.00225115	0.0153912	-0.00453748
																										AC005064.1	0.0440732	0.301293	0.000684139		WARS2	0.0499689	0.341541	0.0196161							HIST1H3I	0.00234401	0.0160241	-0.00338323							ARMC3	0.00225143	0.0153912	0.00112826
																										AC068722.2	0.0441179	0.301542	0.000667343		AL355490.1	0.04997	0.341541	-0.00252418							AL139317.5	0.00234638	0.0160374	-0.0137238							CDH8	0.00225311	0.0153999	0.000844489
																										AC007601.1	0.0441323	0.301585	0.000602148												ADORA2B	0.00235404	0.0160867	-0.00403444							SETDB2	0.00225384	0.0154019	-0.00924026
																										GAD1	0.0441924	0.301929	-0.000851565												RAB33A	0.00235772	0.0161088	-0.0156383							BUD31	0.00226215	0.0154549	0.0233647
																										GLIS3	0.0441992	0.301929	0.00512347												CRTC2	0.00235837	0.0161097	0.017286							SCN3B	0.00226244	0.0154549	-0.0050342
																										CASTOR2	0.0442486	0.302128	0.00879883												PCGF2	0.00235873	0.0161097	0.00318886							ERCC6	0.00227537	0.0155403	-0.0113386
																										ODF2L	0.0442519	0.302128	-0.0221251												SPAST	0.00236069	0.0161201	0.0218095							CRTC3	0.00228234	0.0155851	-0.0163385
																										MRPS5	0.0442532	0.302128	0.0185219												RREB1	0.00236192	0.0161255	0.0287284							AC067838.1	0.00229108	0.0156418	-0.000706557
																										TEX41	0.0443125	0.302477	0.00116563												TSEN54	0.00236563	0.0161478	-0.0140211							AP3D1	0.00229271	0.01565	-0.0168267
																										SNX5	0.0443648	0.302777	-0.0136843												NRAD1	0.00236678	0.0161527	-0.00326202							KIF9	0.00229714	0.0156746	0.00918157
																										HNRNPA1P48	0.0443961	0.302934	0.00882265												ZNF225	0.00236744	0.0161537	0.0075411							GFM1	0.00229717	0.0156746	-0.0177009
																										GLE1	0.0444143	0.30299	-0.0115421												ZNF227	0.00236782	0.0161537	0.0124554							IL5	0.00230247	0.0157079	0.00361765
																										USP16	0.0444208	0.30299	0.0207194												GXYLT1	0.00237833	0.0162224	0.0227905							SPIN3	0.00230801	0.0157413	-0.00791588
																										PDP2	0.0444372	0.303046	0.0061899												ADGRD1-AS1	0.00238052	0.0162343	-0.00328539							CYTH4	0.00230865	0.0157413	-0.00595449
																										MPHOSPH8	0.0444502	0.303078	0.0254647												LIPH	0.00238912	0.0162899	-0.000861359							SHPRH	0.00230866	0.0157413	-0.0198885
																										ZNF286A	0.0444761	0.303198	0.00970885												AP005131.3	0.00239017	0.016294	-0.00312167							PUS1	0.00231041	0.0157503	-0.0125347
																										AP003170.4	0.0444849	0.303202	-0.000720002												NR2F6	0.00239084	0.0162955	-0.00909624							GALNT7	0.00231393	0.0157702	-0.0163826
																										ZNF772	0.0445037	0.303273	-0.00488544												CALCB	0.00239261	0.0163046	-0.00814875							CLU	0.00231419	0.0157702	-0.00642016
																										AC022325.2	0.044546	0.303505	0.000864784												SERPING1	0.0023988	0.0163438	-0.00550927							B3GNT2	0.00232197	0.0158203	0.0175001
																										LLGL2	0.0445591	0.303538	-0.0129486												SRP19	0.0024041	0.0163768	0.0330183							NMT2	0.00232494	0.0158376	-0.0120772
																										SUPT4H1	0.0445758	0.303581	0.0168312												AC108053.1	0.00240911	0.0164079	-0.00200601							AF131215.6	0.00232591	0.0158412	-0.00652274
																										CNTRL	0.044582	0.303581	-0.0204281												SND1	0.00241013	0.0164117	0.038808							AP1B1	0.00233792	0.0159201	-0.0147222
																										C3orf14	0.0446008	0.303652	0.00165209												STARD10	0.00241139	0.0164173	-0.0182799							BRIX1	0.0023384	0.0159204	0.0223943
																										AP001631.2	0.0446882	0.304167	-0.00116489												AL591895.1	0.00241569	0.0164435	-0.00940684							CCDC125	0.00234088	0.0159343	-0.0109579
																										ZNF350-AS1	0.0447075	0.304167	-0.00848008												ILF3-DT	0.00241648	0.0164458	-0.0187826							RIC8B	0.00234332	0.0159479	-0.0138019
																										AC107027.3	0.0447109	0.304167	0.00154435												AC010542.2	0.00242002	0.0164668	-0.000956467							LINC02154	0.00234445	0.0159526	0.00199764
																										KLHL12	0.0447135	0.304167	-0.00949982												ADAM17	0.00243701	0.0165794	0.0311066							PTPN4	0.00234674	0.0159627	0.0396454
																										TBC1D9	0.044718	0.304167	0.00121253												HBP1	0.00243791	0.0165821	0.0299273							SYVN1	0.00234681	0.0159627	0.0102037
																										TET2	0.0447531	0.304349	-0.0251217												ZDHHC5	0.00243831	0.0165821	0.0229154							GRIA3	0.0023488	0.0159733	-0.00237298
																										HMG20B	0.044765	0.304374	0.0112759												PDHX	0.00243879	0.0165822	0.0226457							AC020907.3	0.00234928	0.0159736	-0.00214539
																										AC117480.1	0.0447766	0.304396	0.000981079												ATXN7L1	0.00244178	0.0165995	-0.00877095							LINC02703	0.002357	0.0160231	-0.00141383
																										CEP126	0.0449185	0.305296	-0.0116915												AL157938.2	0.0024435	0.016608	0.0207669							MFSD14C	0.00235816	0.016028	-0.0178609
																										MGARP	0.0449306	0.305296	0.0014244												SLC44A3	0.00244394	0.016608	-0.00532477							LINC00342	0.00236132	0.0160466	-0.0119661
																										C17orf67	0.04494	0.305296	-0.00922879												AC106818.2	0.00244492	0.0166116	-0.0117196							KCNC4	0.00236239	0.0160508	-0.00368122
																										DMAP1	0.0449424	0.305296	0.00970566												WDR13	0.00244564	0.0166134	-0.012614							AC010727.1	0.00236895	0.0160924	-0.00391133
																										PXMP2	0.0450361	0.305876	0.00779399												WDR19	0.00244685	0.0166185	0.0170285							AC078785.2	0.00237154	0.016107	-0.00320965
																										ABCB4	0.0450655	0.306019	0.00347837												CASP9	0.00244815	0.0166243	-0.0122712							FP565260.5	0.00237752	0.0161446	-0.00122877
																										TEX30	0.0451925	0.306789	-0.011594												ARHGAP35	0.00245397	0.0166607	-0.0224578							MRPL1	0.00238154	0.0161689	-0.0229268
																										HLCS	0.0451956	0.306789	-0.0176596												BMPR2	0.00245483	0.0166634	-0.0227517							ATIC	0.00238876	0.016215	-0.0168048
																										KNOP1	0.0452049	0.306795	0.0125581												CYTH2	0.0024583	0.0166839	-0.0195931							DNAH2	0.0023909	0.0162265	0.000983343
																										MLF2	0.0452166	0.306795	0.0157645												LPAR1	0.00245927	0.016685	0.0303467							WASF3	0.0023937	0.0162425	-0.00571249
																										AC027243.3	0.0452216	0.306795	-0.0110757												LILRA6	0.00245938	0.016685	-0.000528534							CCDC58	0.0023971	0.0162625	0.0156035
																										SLX4IP	0.0452634	0.307021	-0.0131813												N4BP1	0.00246029	0.0166881	0.0294791							DDB1	0.00240162	0.0162902	-0.0174443
																										AMZ1	0.0452773	0.307058	-0.00684708												FOXP3	0.00246528	0.0167188	-0.000902437							TLR6	0.00240264	0.016294	0.00512809
																										AC108667.2	0.0453464	0.30747	0.00101739												SMG9	0.00246636	0.0167231	-0.0101917							AC005520.2	0.00240871	0.0163322	-0.0040421
																										AL360181.1	0.0453701	0.30752	-0.00178003												AC099661.1	0.00247283	0.0167639	-0.000700105							APRT	0.00240943	0.016334	-0.031094
																										ZNF486	0.0453705	0.30752	-0.00811238												AC018521.5	0.00247826	0.0167976	-0.00782899							SHLD1	0.00241522	0.0163702	-0.0143439
																										TMEM163	0.0454058	0.307676	-0.00692673												IFRD2	0.00248309	0.0168272	-0.0162742							AL353135.2	0.00241878	0.0163913	0.00315085
																										GPR55	0.0454129	0.307676	-0.00644036												STX17-AS1	0.00249003	0.0168694	-0.0241076							SEZ6L	0.00242263	0.016414	0.000960508
																										TIMM50	0.0454188	0.307676	0.00938055												ITIH4-AS1	0.00249024	0.0168694	-0.000726844							AQP11	0.00242302	0.016414	-0.00709626
																										AC005746.2	0.0454367	0.307687	-0.00562135												TRMT12	0.00249902	0.0169257	0.0091785							OSER1	0.00242685	0.0164369	0.0143296
																										JHY	0.0454373	0.307687	-0.00653319												SEH1L	0.00249996	0.016929	-0.020443							CATSPER2	0.00243054	0.0164589	-0.00945636
																										SSBP3	0.0454926	0.30798	0.0151148												RPL27A	0.00250137	0.0169354	-0.0349185							PCDHGA12	0.00243906	0.0165135	-0.0015307
																										SLC35F1	0.0454976	0.30798	0.0100669												TTBK1	0.0025102	0.0169899	-0.00200856							C19orf71	0.00244323	0.0165387	-0.00331502
																										REM2	0.0455057	0.30798	0.0013538												CD109	0.00251035	0.0169899	0.0205623							AL359094.1	0.00245259	0.0165971	-0.00349544
																										AL441883.1	0.0455463	0.308151	-0.00210883												AKAP1	0.00251108	0.0169917	-0.00859765							AC011481.2	0.00245277	0.0165971	-0.00307113
																										SV2A	0.0455479	0.308151	-0.00221284												SOST	0.00251811	0.0170337	-0.00675993							MTMR8	0.00246033	0.0166452	-0.0106428
																										AC103591.4	0.0455707	0.308248	0.00105364												TMCO3	0.00251829	0.0170337	0.0171869							EIF5AL1	0.00246431	0.0166691	0.0132042
																										AFAP1	0.0455821	0.308269	-0.00396374												AL031770.1	0.00251869	0.0170337	-0.0020024							HBEGF	0.00246559	0.0166746	-0.0223953
																										EPS8L2	0.0456122	0.308374	-0.0130928												SF3B1	0.00252513	0.0170741	-0.0320028							AC119673.2	0.00247202	0.016715	-0.0174013
																										EXOC5	0.0456146	0.308374	-0.0156631												POLB	0.00252847	0.0170936	0.0215424							SLC25A6	0.00247288	0.0167177	-0.0265537
																										ADIPOR1	0.0456367	0.30843	0.0120836												U62317.4	0.00253405	0.0171281	-0.00343041							ARMC5	0.00247386	0.0167213	-0.00622688
																										TANK	0.0456397	0.30843	0.0278316												CAND1	0.00253673	0.017143	0.0263983							AC073062.1	0.00247509	0.0167265	0.000644394
																										TTR	0.0456633	0.308533	0.000829336												LIMD1-AS1	0.00254959	0.0172268	0.012279							PRKY	0.00247556	0.0167266	0.0181242
																										BTNL8	0.0456741	0.308549	0.000649965												RNF114	0.00255465	0.0172578	0.0238796							ZNF714	0.00247829	0.016742	-0.00689177
																										AL357079.2	0.04572	0.308802	0.000692244												AC002454.1	0.00255749	0.0172738	-0.00588036							FAP	0.0024858	0.0167896	-0.00350505
																										ZNF705G	0.0457434	0.308859	0.000473585												ARMCX4	0.00256012	0.0172883	-0.0176796							WDFY4	0.00248986	0.0168139	-0.00401831
																										AC107214.2	0.0457453	0.308859	-0.000943063												TNFRSF21	0.00256191	0.0172973	0.00981143							SRI	0.00249134	0.0168208	-0.0259185
																										INSL6	0.0457835	0.30906	-0.00742012												EEF1G	0.00256692	0.0173279	-0.0375805							PCYT2	0.0024926	0.0168262	-0.00460021
																										LYPLAL1-AS1	0.0458249	0.309211	-0.000585428												AC068193.1	0.00257721	0.0173942	-0.00566409							RABEP1	0.00249362	0.01683	-0.0222598
																										AP001020.1	0.0458255	0.309211	-0.0015019												AC109630.1	0.002583	0.01743	-0.000582986							BCCIP	0.00249436	0.0168319	0.0216339
																										DNPEP	0.0458375	0.309211	0.0124352												GPR179	0.00258679	0.0174523	-0.00106471							MCM8	0.00249583	0.0168387	-0.00639044
																										AC005005.4	0.0458438	0.309211	0.00062744												AL139106.1	0.00259151	0.017481	-0.00567258							KAT2A	0.0024966	0.0168408	-0.00426816
																										PTPRM	0.0458481	0.309211	-0.0241878												PKD1L3	0.00259375	0.0174922	0.0115385							TCF4-AS1	0.00249864	0.0168508	-0.00731763
																										SARNP	0.0458803	0.309371	0.0212069												INVS	0.00259423	0.0174922	-0.0267046							PDHB	0.002499	0.0168508	-0.0145398
																										EHD2	0.0458959	0.309419	0.000498074												WDR36	0.0025946	0.0174922	0.0196398							MTIF2	0.00249977	0.0168528	-0.0121497
																										AC006364.1	0.0459092	0.309452	0.000577633												HDDC3	0.00260247	0.0175405	-0.0154495							COMMD9	0.00250731	0.0169005	0.0105858
																										SLC25A39	0.0459487	0.309636	0.0138186												PLK3	0.00260273	0.0175405	-0.0113623							ZNF385D	0.00250793	0.0169016	-0.00800631
																										LCN10	0.0459535	0.309636	0.00050014												AL137779.2	0.00260339	0.0175417	-0.00988586							FAM3C	0.00251189	0.0169252	-0.0225242
																										CKMT2-AS1	0.0459888	0.309817	-0.0126173												AC007686.3	0.00261616	0.0176245	-0.00525274							MLKL	0.00251485	0.016942	-0.00579076
																										ERAL1	0.0460018	0.309827	-0.00895113												TBC1D8B	0.00262566	0.0176853	-0.00459826							DENND6B	0.0025208	0.016979	-0.00751552
																										CIPC	0.0460072	0.309827	0.0067752												USP14	0.00262667	0.0176889	-0.029299							AL358781.1	0.00252623	0.0170124	-0.00361958
																										AC090049.1	0.046033	0.309944	0.000442926												RAB3IP	0.00263794	0.0177614	-0.0255221							TRIM34	0.0025288	0.0170266	-0.00349623
																										AL157371.2	0.0460625	0.310031	0.00170988												VPS11	0.00264068	0.0177766	0.0110039							LNX1	0.00253441	0.0170613	-0.00911543
																										AC110023.1	0.046063	0.310031	0.000900283												AC025040.1	0.00264291	0.0177883	0.0137246							RGCC	0.00253564	0.0170664	-0.00975196
																										RGS6	0.0460727	0.31004	0.00647838												HAGH	0.00264401	0.0177925	-0.0211328							OAS1	0.00254168	0.0171027	-0.00334143
																										CENPN	0.0461207	0.310253	-0.00562779												GCNT1	0.00265392	0.0178559	-0.0116268							SRGAP2	0.00254198	0.0171027	0.0242536
																										GABRG2	0.0461213	0.310253	0.000477593												DESI1	0.00265666	0.0178711	-0.0119506							AL022329.1	0.00254474	0.0171182	-0.0016532
																										AC243829.4	0.0461301	0.310255	-0.0125046												CSNK1E	0.00265774	0.017875	0.0190124							PELP1	0.0025459	0.0171229	-0.0135343
																										PSMD11	0.0461632	0.310421	0.0167062												HDAC2	0.00266354	0.0179107	-0.0217454							AL121944.1	0.00254726	0.0171288	0.00917039
																										AC093730.1	0.0462221	0.310666	0.000615647												RGPD4	0.00266903	0.0179444	0.00397334							KMT2B	0.00255569	0.0171824	-0.0124255
																										AL162719.1	0.0462232	0.310666	0.00046247												UHMK1	0.00268137	0.0180241	-0.022378							ZNF418	0.00255715	0.017189	0.00431069
																										MYH6	0.0462252	0.310666	0.000648463												TRAPPC3	0.00268294	0.0180313	-0.0211769							BTN3A1	0.00255872	0.0171964	-0.00855249
																										AC005726.1	0.0462596	0.31084	0.00701788												AL035661.2	0.00269022	0.0180768	-0.00342484							BACH1-AS1	0.0025601	0.0172025	-0.00474926
																										AC021546.1	0.0462947	0.311008	0.000443719												LRRC58	0.00269239	0.0180882	-0.0130451							BTBD6	0.00256587	0.0172357	-0.00616173
																										AC005358.2	0.0463016	0.311008	0.000445028												KLF10	0.00269532	0.0181045	-0.0154392							ACSL4	0.00256598	0.0172357	-0.0235816
																										SBF1	0.0463151	0.311011	0.00738456												PKNOX1	0.00269909	0.0181265	-0.0192842							LINC02660	0.00257114	0.0172672	-0.00200088
																										CHL1	0.046319	0.311011	0.0005365												MFSD13A	0.0027007	0.018134	0.00640741							PCGF3	0.0025759	0.017296	-0.0111893
																										C19orf38	0.046353	0.311182	0.00809974												VIL1	0.00270438	0.0181553	0.00851229							SPATA3-AS1	0.00258144	0.01733	-0.00590103
																										AKR1C4	0.0463683	0.311228	0.00060267												RPL3	0.00270729	0.0181716	-0.0362792							AC068633.1	0.00258766	0.0173686	0.00214593
																										AC068620.2	0.0463793	0.311245	0.000954293												AC108718.1	0.00271085	0.0181921	-0.000555343							KIAA1257	0.00259077	0.0173863	-0.00699255
																										ZNF736	0.0464139	0.311411	-0.0120137												DNAJC2	0.00272109	0.0182544	0.0278231							C6orf89	0.00259325	0.0173997	-0.0149257
																										NFE2L3	0.0464212	0.311411	0.0166806												AC129492.1	0.00272113	0.0182544	-0.000563534							SPAG16	0.00259479	0.0174069	-0.0108406
																										AP001437.1	0.0464537	0.311573	0.00125378												LINC02352	0.00272181	0.0182556	-0.00616778							ITPR3	0.00260728	0.0174874	-0.00819497
																										GZMH	0.046464	0.311577	-0.0118609												DYNC1LI1	0.00272268	0.0182581	-0.0256641							SLC35B1	0.00262027	0.0175686	0.0174208
																										LINC01094	0.0464713	0.311577	0.000472831												ABCB10	0.00272376	0.018262	-0.0103081							SPATA21	0.00262034	0.0175686	-0.00922663
																										FAT4	0.0465029	0.311724	-0.00719119												ZNF770	0.00272446	0.0182634	0.0217245							PHACTR1	0.00262138	0.0175724	-0.00877553
																										CAPN8	0.0465163	0.311724	0.000600309												RNF181	0.00272614	0.0182713	-0.031518							NR3C2	0.00262696	0.0176065	-0.00913164
																										SLC7A2	0.0465193	0.311724	0.000543011												AC026356.2	0.00272707	0.0182742	-0.00289583							DCAF4	0.00263372	0.0176486	-0.00961358
																										ARHGAP30	0.0465295	0.311724	0.0194188												AC026691.1	0.00273405	0.0183176	-0.00295006							LINC01933	0.00263542	0.0176568	-0.00314179
																										CWC15	0.0465359	0.311724	0.0196888												RANGAP1	0.00273712	0.0183348	-0.0181862							TUBGCP3	0.00263639	0.0176601	-0.013561
																										LINC01970	0.0465768	0.311864	0.00268362												NAA38	0.00274239	0.0183667	-0.0208605							LYNX1	0.00263745	0.0176639	-0.00149819
																										GAGE10	0.0465801	0.311864	0.000805835												TUBB8	0.00274547	0.018384	-0.00080167							AC073140.1	0.00264031	0.0176798	0.00296026
																										ARPC2	0.0465884	0.311864	-0.0255158												CNGA4	0.00274638	0.0183867	0.00510073							ARFGEF2	0.00264318	0.0176936	-0.0175907
																										AL031283.2	0.0465908	0.311864	-0.00104527												PNKD	0.0027477	0.0183872	-0.0132051							CCR4	0.00264333	0.0176936	-0.0252686
																										LINC01322	0.0466219	0.312015	0.00250091												THOC2	0.00274836	0.0183872	-0.0306028							CALCB	0.00264416	0.0176959	-0.0046364
																										NSG2	0.0466364	0.312054	0.00105753												DNAAF3	0.00274844	0.0183872	-0.000503723							EMC7	0.00264466	0.017696	0.0205341
																										CLEC18C	0.0466622	0.31217	0.000570408												UCK1	0.00274846	0.0183872	-0.00847907							HACD2	0.00264526	0.0176968	-0.0140698
																										C1orf127	0.0467064	0.312278	0.000496374												STAG2	0.00275271	0.0184123	-0.0353017							AC104123.1	0.00264774	0.0177102	-0.0103185
																										CRYAB	0.0467092	0.312278	0.00045056												RPL39L	0.00275526	0.018426	-0.00474931							GAU1	0.00265005	0.0177224	-0.00346074
																										NXPH1	0.0467128	0.312278	0.00171764												USP32	0.00275589	0.0184268	-0.0275591							RPS15	0.00265097	0.0177252	0.0259237
																										HKDC1	0.0467156	0.312278	0.00125272												DDX31	0.00276605	0.0184914	0.0167402							SEC16A	0.00265491	0.0177483	-0.0125327
																										AC108721.2	0.046721	0.312278	0.000523486												FBXL5	0.0027712	0.0185224	0.0228003							PRDM8	0.00265687	0.0177582	-0.0054937
																										HIST1H1D	0.0467635	0.312393	-0.0216362												CCDC180	0.00277304	0.0185313	-0.0032483							AC079089.1	0.0026576	0.0177599	-0.00167063
																										AC007221.1	0.0467717	0.312393	0.000569557												GM2A	0.00278036	0.0185768	-0.00823034							ZBTB49	0.00265868	0.0177638	0.00721293
																										LINC01340	0.0467722	0.312393	-0.00101409												LSM14B	0.00278504	0.0186047	-0.0100197							LINC02663	0.00266018	0.0177706	0.000430956
																										ZNF322	0.0467723	0.312393	-0.0143092												GABBR1	0.00279021	0.0186359	-0.00795736							MAP3K14	0.00266703	0.0178132	-0.0152791
																										AC069544.1	0.0467946	0.312461	0.00321557												AC096564.2	0.00279649	0.0186744	-0.000840959							TRIP6	0.00267278	0.0178483	-0.00423715
																										AL161716.1	0.0467995	0.312461	0.000523196												KTN1	0.00279717	0.0186755	-0.0354853							NDUFV2-AS1	0.00267509	0.0178605	-0.01035
																										CDK5	0.0468518	0.312725	0.00610865												PLEK	0.00280362	0.0187152	0.0148566							ERVK13-1	0.00267999	0.0178899	-0.00918708
																										GRM4	0.0468562	0.312725	0.000536583												B4GALT2	0.00280701	0.0187344	-0.00609936							KCNQ1	0.00268186	0.0178991	-0.00255967
																										SP4	0.0469039	0.312849	-0.0172378												KLHL21	0.00280933	0.0187464	0.0093086							TMEM243	0.00268661	0.0179275	-0.016349
																										GSTO1	0.0469055	0.312849	0.0217195												NEK4	0.00281974	0.0188125	0.015282							AL139294.1	0.00268792	0.017933	-0.00631866
																										C21orf62	0.0469059	0.312849	-0.00396183												MED31	0.00282107	0.0188179	0.0196245							DSEL	0.00269077	0.0179487	0.00650081
																										DOT1L	0.0469156	0.312849	-0.00967066												STOM	0.00282301	0.0188227	-0.021614							F2R	0.00269395	0.0179665	-0.00503144
																										AL137024.1	0.0469175	0.312849	0.00060571												TPMT	0.0028232	0.0188227	-0.0175807							CUBN	0.00269441	0.0179665	0.0086739
																										CSMD1	0.0469403	0.312914	0.00282699												AC145285.6	0.00282333	0.0188227	-0.00666582							AC092666.1	0.00271459	0.0180977	-0.00259836
																										AC107398.5	0.0469443	0.312914	-0.000848823												BRWD1-AS2	0.00282603	0.0188373	-0.00333782							CERT1	0.00271515	0.0180982	-0.022249
																										BPTF	0.0470039	0.313201	-0.0278049												AC108488.3	0.0028285	0.0188503	0.00609366							SMG7-AS1	0.00272162	0.018138	-0.00381874
																										PTCSC2	0.0470106	0.313201	-0.00370926												PMF1	0.00283051	0.0188603	-0.0238627							STK24-AS1	0.00272597	0.0181611	-0.00297082
																										AL357556.4	0.047013	0.313201	0.00053472												SPTSSB	0.00283432	0.0188822	0.00349308							SERHL2	0.00272608	0.0181611	-0.0055816
																										AL513534.2	0.0470398	0.313309	-0.00300735												FAM83H	0.00283487	0.0188825	-0.0021167							NOMO1	0.00273147	0.0181937	-0.0112422
																										LINC00366	0.0470465	0.313309	0.000595237												DIPK1C	0.00284027	0.018915	-0.00389438							DCAKD	0.00273217	0.0181951	-0.0101165
																										TAFA2	0.047066	0.313383	-0.0117413												DCXR	0.00284325	0.0189314	-0.0247449							PTPRA	0.00273572	0.0182154	-0.0230777
																										ZNF454	0.0470835	0.313402	0.000597229												LMAN1	0.00284696	0.0189526	0.0378868							AL161757.2	0.00273868	0.0182303	-0.00224631
																										DLST	0.0470861	0.313402	-0.0148946												TCTE3	0.0028493	0.0189647	-0.0113146							PM20D2	0.00273895	0.0182303	-0.00865393
																										UHRF2	0.0471293	0.313633	-0.0185658												TBC1D16	0.0028507	0.0189706	-0.00986034							RBBP9	0.00274842	0.01829	-0.00812725
																										MARCO	0.0471647	0.313747	0.00065194												CCSAP	0.00286697	0.0190754	0.0204542							GCHFR	0.00274917	0.0182916	-0.00981991
																										AC079340.2	0.04717	0.313747	0.000476575												SEPHS1	0.00287112	0.0190996	-0.0150986							DTWD1	0.00275194	0.0183068	0.0161035
																										SMIM27	0.0471723	0.313747	0.014903												FBXW4	0.00287224	0.0191036	-0.0210422							HACE1	0.0027579	0.0183422	-0.0114829
																										AL161910.1	0.0472403	0.314143	0.00035097												TRAPPC13	0.00287417	0.0191129	0.0176678							LINC01655	0.00275827	0.0183422	-0.0029277
																										SLC4A8	0.0472648	0.314221	-0.00991156												CRACR2A	0.00287875	0.0191399	-0.028152							CAGE1	0.00275878	0.0183423	-0.00565226
																										NAPA	0.0472692	0.314221	0.0154628												FP565260.3	0.00288304	0.0191645	-0.00398246							AC012494.1	0.00276321	0.0183684	0.000921345
																										AC008875.1	0.0472791	0.314229	0.00137408												HIPK3	0.00288349	0.0191645	0.0277082							RAB35	0.00276518	0.0183782	-0.011599
																										AC084757.3	0.0473102	0.314379	0.000467426												EDC3	0.00288412	0.0191652	-0.0141691							ZNHIT2	0.00277128	0.0184153	0.0072834
																										ELK3	0.0473425	0.314488	0.0170197												ADAM8	0.00288748	0.019184	-0.0163713							TBC1D16	0.00277956	0.018467	-0.00848018
																										TFAM	0.0473438	0.314488	0.0179356												AC092674.1	0.0028936	0.0192212	0.0125764							DHCR7	0.00278266	0.0184842	-0.00856557
																										AL022341.1	0.0473909	0.314708	0.00195189												PPM1A	0.00290117	0.019268	0.0221979							GLT1D1	0.00278592	0.0185012	-0.00376608
																										AC005234.2	0.0473941	0.314708	0.000433389												TWF1	0.00292072	0.0193943	0.016567							AC010320.3	0.00278623	0.0185012	0.00384409
																										LINC00326	0.0474176	0.314807	0.000617409												ABO	0.00292445	0.0194137	-0.00283856							AC092053.3	0.00278842	0.0185124	-0.00355457
																										PPFIA1	0.0474594	0.314966	-0.0155788												POC1B-AS1	0.00292471	0.0194137	-0.0130502							JMJD1C	0.00279034	0.0185218	-0.0311588
																										OR1D2	0.0474626	0.314966	0.000547518												LINC01534	0.00293018	0.0194465	0.00653166							AGAP4	0.00279399	0.0185427	-0.00661919
																										LYPD6	0.0474674	0.314966	0.000473366												AC008957.1	0.00293493	0.0194745	-0.00340389							MPST	0.00279561	0.0185501	-0.0142365
																										FAM160B1	0.0474898	0.315058	-0.0133326												CXCL3	0.00293717	0.0194836	-0.00928722							PIK3R3	0.00279659	0.0185532	0.00564955
																										AC005323.2	0.0475141	0.315073	0.000530135												ANKRD42	0.00293737	0.0194836	0.0128113							HIST1H2AE	0.00279713	0.0185534	-0.00532816
																										MBTPS2	0.0475164	0.315073	-0.00826481												RNF135	0.00294337	0.0195199	-0.00779685							AC109361.1	0.00279947	0.0185656	-0.00292739
																										CLIC5	0.047518	0.315073	-0.00617041												VTA1	0.00295287	0.0195793	0.0262614							DLGAP1-AS1	0.00280246	0.0185821	0.00918946
																										AC144521.1	0.0475343	0.315125	-0.0069421												ZNF445	0.00295555	0.0195936	0.0162404							AP001453.1	0.00280721	0.0186102	-0.00346118
																										OTULIN	0.0475493	0.315167	0.0262599												HNRNPA0	0.00297312	0.0197065	0.0322271							COQ5	0.00281803	0.0186785	-0.00830406
																										AC012020.1	0.0475597	0.315179	-0.00399997												RAX2	0.00297415	0.0197097	-0.000460894							SMIM27	0.00281915	0.0186826	0.00864214
																										MMP1	0.0475977	0.315355	0.00175115												AL133523.1	0.00299114	0.0198187	-0.00784854							PTGR1	0.00283132	0.0187598	-0.00406978
																										AC087612.1	0.0476035	0.315355	0.000670073												CDKL5	0.00299444	0.019836	0.0167267							SDK1	0.00285069	0.0188847	-0.00992013
																										MPP6	0.0476131	0.315362	-0.0138463												PIP5K1A	0.00299483	0.019836	0.0245515							EPB41L1	0.00286272	0.018961	-0.002766
																										STOX1	0.0476254	0.315385	0.00246307												AL592430.1	0.00300245	0.0198829	0.00687139							AC007038.1	0.00286391	0.0189654	-0.0109361
																										AC002331.1	0.0476458	0.315464	0.0004527												TMEM256	0.00302513	0.0200295	-0.0238027							TUBA4A	0.00287204	0.0190158	-0.0140465
																										PRDX3	0.0476713	0.315491	-0.0127705												NAGA	0.00302604	0.0200318	-0.00575805							CNTRL	0.00287337	0.0190212	-0.0222192
																										IFT74	0.0476737	0.315491	-0.0126222												AC022558.2	0.00304466	0.0201508	-0.00740796							ZNF16	0.00287415	0.0190229	0.00815714
																										SGK3	0.0476757	0.315491	-0.0198108												NOL8	0.00304511	0.0201508	-0.0188515							RAI1	0.00288021	0.0190596	-0.0102374
																										AC005264.1	0.0476905	0.315499	-0.00302617												YPEL2	0.00304766	0.020164	-0.0133782							AC008083.2	0.00288143	0.0190626	-0.00332325
																										STRN	0.0476942	0.315499	-0.0201883												TFEC	0.0030493	0.0201712	-0.00575103							SDHAF1	0.00288222	0.0190626	0.0111702
																										LINC02202	0.0477038	0.315505	0.000488633												LINC02046	0.00305	0.0201722	-0.000593805							EP400	0.00288222	0.0190626	-0.0174812
																										LINC01915	0.0477287	0.315613	0.000737463												CEP152	0.00305243	0.0201846	-0.012185							SDSL	0.00288521	0.0190789	-0.00247949
																										LINC01235	0.0478094	0.316037	0.000516807												RNF4	0.00305608	0.0202051	0.0225812							DDX20	0.00289024	0.0191087	0.0100227
																										AL080317.1	0.0478102	0.316037	-0.00298245												GZMM	0.00306482	0.020256	-0.00456846							NKG7	0.00289346	0.0191265	-0.0174387
																										E2F8	0.0478299	0.316037	0.000487255												CASC4	0.00306489	0.020256	-0.029178							MCOLN2	0.00289561	0.0191373	0.0163269
																										CCP110	0.0478326	0.316037	0.0101004												BRCA2	0.00306589	0.020259	-0.0109048							TRG-AS1	0.00290498	0.0191958	-0.00655641
																										NOVA2	0.0478466	0.316037	0.000529928												XPO6	0.0030704	0.0202852	-0.023403							IRF2BP1	0.00291814	0.0192792	0.0036023
																										AL356020.1	0.0478478	0.316037	-0.00442483												AC092745.5	0.00307248	0.0202952	-0.00374084							HNRNPH3	0.00292255	0.0193048	0.0233425
																										AC006974.2	0.0478532	0.316037	0.000671516												LINC02539	0.00307418	0.0202999	0.00425812							AC124068.2	0.00292545	0.0193183	0.00888923
																										MSI1	0.0478653	0.316059	0.000473938												LIPA	0.0030743	0.0202999	-0.011233							F2RL2	0.00292564	0.0193183	-0.00222892
																										AL360181.2	0.0479334	0.316452	0.000503695												KBTBD4	0.00308674	0.0203784	0.00953356							AC027097.1	0.00292984	0.0193398	-0.00670144
																										LINC02412	0.0479431	0.316459	0.000362908												TRUB1	0.00309133	0.020403	-0.00922974							AC103706.1	0.00292996	0.0193398	-0.00334996
																										RFX5	0.0479799	0.316589	0.00745602												DCP2	0.00309175	0.020403	0.0231798							PGLYRP2	0.00293088	0.0193424	-0.00407682
																										KCNQ1OT1	0.04798	0.316589	0.00919087												PITPNC1	0.00309213	0.020403	0.0496375							SPATA9	0.00293291	0.0193485	-0.00542942
																										EVPL	0.0480286	0.316852	0.00163025												NKIRAS1	0.00309579	0.0204234	0.0177624							LINC02427	0.00293329	0.0193485	-0.0030514
																										PNMA8C	0.0480493	0.316931	-0.000975176												RALA	0.00310188	0.0204562	-0.0336536							ABCC6	0.00293338	0.0193485	-0.00438396
																										AP005717.2	0.0480879	0.317129	-0.00309574												AC016629.2	0.00310195	0.0204562	-0.000496328							AL356277.3	0.00293555	0.0193593	0.000654377
																										TPRKB	0.0481415	0.317425	0.0146884												RAD51-AS1	0.00310244	0.0204562	-0.0108075							SLC27A4	0.00294003	0.0193853	0.0278766
																										ADAM7	0.048154	0.31745	0.000565405												RSPH14	0.00311162	0.0205131	0.0037285							ABCC5	0.00294168	0.0193927	-0.00663152
																										C15orf61	0.0481909	0.317594	0.0134863												LINC01123	0.00312108	0.0205717	-0.00108967							SYNE3	0.00295568	0.0194787	-0.00996537
																										AC134312.5	0.0481932	0.317594	0.000468005												SPATA3	0.00312196	0.0205738	0.00304952							SUMF2	0.00295579	0.0194787	-0.0157093
																										AL121672.3	0.0482478	0.317885	0.000594994												LINC02265	0.00312485	0.0205891	0.00521346							SEPTIN4-AS1	0.00296989	0.0195681	-0.00343247
																										TRIM71	0.0482639	0.317885	0.000508903												AC113143.1	0.00313117	0.0206271	-0.000515699							AC093635.1	0.00297246	0.0195816	0.0056105
																										FGFR1OP	0.0482809	0.317885	0.0132192												AL591767.1	0.00313472	0.0206467	-0.0021212							AC010186.1	0.00298277	0.0196428	-0.0019301
																										AC112487.1	0.0482812	0.317885	0.000536601												BLVRB	0.00313652	0.0206529	-0.0116503							GABRB3	0.00298284	0.0196428	0.00177952
																										AL450468.2	0.0482837	0.317885	-0.000732773												PEA15	0.00313679	0.0206529	-0.013811							AL807742.1	0.00298771	0.0196714	0.00123258
																										PRR29	0.0482936	0.317885	0.00382534												FOXRED1	0.00313842	0.0206599	-0.0120321							SERPINH1	0.00298836	0.0196721	-0.00528728
																										STEAP1B	0.0482981	0.317885	0.0159684												AL121761.1	0.00314875	0.0207242	-0.00174703							AL080317.1	0.00299176	0.0196909	-0.00284528
																										LGALS1	0.0483249	0.317949	-0.0246161												MIEN1	0.00314975	0.0207271	-0.0167983							PIP4K2B	0.00300529	0.0197765	-0.00797472
																										GORAB-AS1	0.0483305	0.317949	0.00135569												LDLRAD4	0.00315371	0.0207494	-0.029976							CUL7	0.00300626	0.0197776	-0.00711272
																										EIF2AK2	0.0483338	0.317949	-0.0208202												AL451047.1	0.00315616	0.0207618	-0.00121879							AC092296.2	0.00300654	0.0197776	0.00323342
																										FOXC1	0.0484033	0.318348	-0.00199985												MTIF3	0.0031586	0.0207741	-0.023884							RHOXF1-AS1	0.00301369	0.019821	-0.00173335
																										ASF1B	0.0484209	0.318354	0.00254345												AL512625.1	0.00315921	0.0207744	0.00635043							SPSB2	0.0030194	0.019855	-0.00540738
																										ACKR4	0.0484216	0.318354	-0.00509103												AREL1	0.00317246	0.0208578	0.0183769							CCDC32	0.00302756	0.0199051	0.016884
																										MS4A13	0.0484416	0.318429	0.000801649												PDE1B	0.00317668	0.0208818	-0.00594711							AC018797.3	0.00304317	0.0200042	-0.00899349
																										CD320	0.0484629	0.318511	-0.0103522												ULBP3	0.0031778	0.0208854	-0.0020045							SPHK1	0.00307147	0.0201799	-0.0112452
																										PCOLCE2	0.0484988	0.318609	-0.000855381												CA3	0.00318065	0.0208998	-0.00875163							FAM184B	0.0030715	0.0201799	-0.00667169
																										CNOT7	0.0485015	0.318609	0.0177771												PDCD1	0.00318113	0.0208998	-0.00357944							WBP2	0.00307157	0.0201799	-0.0125239
																										LTF	0.0485038	0.318609	0.000929863												CHODL-AS1	0.0031883	0.0209431	0.00391997							ENTPD5	0.00307347	0.0201888	-0.00445691
																										LRRC56	0.0485224	0.318674	-0.00195313												AC090825.1	0.00319254	0.020964	-0.0147592							BMPR1A	0.0030755	0.0201981	-0.00648624
																										AP002383.2	0.0485426	0.318743	-0.00420957												OGDH	0.003193	0.020964	-0.0247267							PRAG1	0.00307622	0.0201981	-0.007778
																										AC107081.4	0.0485565	0.318743	-0.000423562												CDADC1	0.00319321	0.020964	0.0149749							SLC16A13	0.00307653	0.0201981	-0.00343134
																										RXFP1	0.0485594	0.318743	0.00147963												TMEM45B	0.0031959	0.0209721	-0.00220461							SAFB	0.00307932	0.0202127	-0.0202785
																										THOC7-AS1	0.0485743	0.318743	-0.000714478												AC010642.2	0.00319601	0.0209721	0.0208818							SYNPO2	0.003094	0.0203055	-0.00488212
																										CCNA1	0.0485765	0.318743	0.000461198												BANP	0.00319616	0.0209721	-0.020071							AC137834.2	0.00309534	0.0203106	-0.00293383
																										AC121247.1	0.0485964	0.318817	0.000413308												RORA-AS1	0.00321348	0.021082	-0.0346083							PPM1L	0.00309676	0.0203163	-0.0161731
																										TMEM259	0.0486164	0.318852	0.0131259												MIR4453HG	0.00321496	0.021088	0.00644396							AC010978.1	0.00309842	0.0203235	-0.00988941
																										RNF103	0.0486192	0.318852	0.011808												PHF10	0.00321809	0.0211047	0.0165625							ZC3H13	0.00310023	0.0203317	-0.0234206
																										HLA-DMB	0.0486325	0.318881	-0.00570278												LARP1B	0.00322127	0.0211217	0.0285633							AC027279.1	0.0031031	0.020347	-0.0030442
																										AC073529.1	0.0486618	0.319017	-0.00547964												DOCK11	0.00322485	0.0211386	-0.0169717							OS9	0.00310517	0.0203568	-0.0165513
																										USP41	0.0486898	0.319088	0.000532089												XYLB	0.003225	0.0211386	-0.00645417							ZP4	0.00310999	0.0203848	0.000645097
																										SPDYE4	0.0486901	0.319088	0.000459264												DNM1P35	0.00322776	0.021153	-0.00122878							AC073140.2	0.00313164	0.020523	-0.00249986
																										LINC00309	0.048709	0.319155	-0.000619396												UBE2E2-AS1	0.00323068	0.0211672	-0.000927793							ACVR2A	0.00313391	0.0205342	-0.0122887
																										SIRT2	0.048745	0.319333	0.0163175												AL356234.2	0.00323132	0.0211672	0.00916128							AC073896.4	0.00314153	0.0205805	-0.00194938
																										AC087623.2	0.0487664	0.319374	0.0022683												RGPD5	0.00323166	0.0211672	0.0100825							FNDC7	0.00314417	0.0205941	0.00121632
																										STAC	0.0487686	0.319374	-0.00390067												C12orf43	0.00323345	0.0211751	-0.0131817							ATP10B	0.00314548	0.020599	-0.00738245
																										RERG	0.0488061	0.319562	0.00116228												MTRR	0.00323513	0.0211823	0.013671							WDYHV1	0.00314746	0.0206082	-0.00919144
																										AC083864.5	0.0488182	0.319584	0.000901065												LY75	0.00323728	0.0211921	-0.0174011							HIST1H2BO	0.00315075	0.0206261	-0.00133767
																										SESN1	0.0488309	0.31961	-0.0221452												MEIS1	0.00323779	0.0211921	-0.00816389							C9orf116	0.00315346	0.0206392	-0.00227928
																										NAAA	0.0488468	0.319657	0.0114228												PLCH1-AS1	0.00323935	0.0211985	-0.00186498							TMEM184B	0.00315388	0.0206392	-0.0104845
																										AC244100.2	0.0488671	0.319733	-0.00172066												PKD1	0.00324285	0.0212176	-0.00807737							ARMH1	0.00316379	0.0207004	-0.0041814
																										SPTBN2	0.048905	0.319924	0.00221894												SNAP91	0.00324647	0.0212375	-0.0116857							RPL5	0.00316562	0.0207087	0.0251776
																										GRIN1	0.0489184	0.319954	-0.000471356												AC025188.1	0.00325865	0.0213111	-0.004515							RALA	0.00316659	0.0207113	-0.0250954
																										C6orf47	0.0489372	0.32002	0.00883779												SPP1	0.00325887	0.0213111	-0.00242203							SSR1	0.0031701	0.0207306	0.0209936
																										C5AR2	0.0489577	0.320096	-0.000675572												ZBTB4	0.00326018	0.0213158	-0.0165331							SLC35G2	0.00317106	0.0207331	0.00521532
																										TMLHE	0.0489919	0.320254	-0.014188												ATXN7L3	0.00326868	0.0213675	-0.014086							AC233976.1	0.00317732	0.0207703	-0.00355747
																										EEF2K	0.0490029	0.320254	0.0090245												LAMTOR3	0.00327195	0.0213851	0.0185543							SNRNP200	0.0031803	0.0207861	-0.0172233
																										UNC13D	0.0490122	0.320254	-0.0135333												SMIM10L1	0.00327453	0.0213981	0.0212408							AC011611.4	0.00318868	0.0208335	-0.00319533
																										AC016987.1	0.0490229	0.320254	0.000530276												SYNCRIP	0.00327563	0.0214015	-0.0305776							AC092117.1	0.00318868	0.0208335	-0.00294236
																										COL16A1	0.0490255	0.320254	0.00152561												TSPYL1	0.00329066	0.0214959	0.0220788							MUL1	0.00319857	0.0208943	0.00813357
																										EPB41L5	0.049048	0.320287	0.0125495												SMCHD1	0.00329954	0.0215501	0.0383372							AC090772.1	0.00320627	0.0209409	-0.00690103
																										KDR	0.049048	0.320287	-0.000772225												MRPL49	0.00330351	0.0215721	0.0149574							ORAI2	0.00321239	0.0209771	-0.0162935
																										AP1B1	0.0490676	0.32033	0.0120691												IVD	0.00330817	0.0215987	-0.0143217							ENTPD7	0.00321467	0.0209882	0.00965302
																										JAK3	0.0490722	0.32033	0.0151629												C1orf198	0.00331279	0.021625	0.00846721							INTS6-AS1	0.00321783	0.0210051	-0.00630245
																										BLACE	0.0490987	0.320446	0.000555274												SLC16A13	0.00332193	0.0216808	-0.00528048							AC108047.1	0.00322025	0.021014	-0.00484652
																										PTCHD1-AS	0.049113	0.320482	-0.00480157												NOVA1	0.00332561	0.0217006	-0.000477563							FKBP4	0.00322033	0.021014	-0.0220426
																										LINC01768	0.0491351	0.320561	0.000608191												MAPK12	0.00332659	0.0217006	-0.00194138							ZNF576	0.00322191	0.0210205	0.0090661
																										AC022306.3	0.0491426	0.320561	0.000835225												POLM	0.00332674	0.0217006	-0.0112549							SHISA5	0.00322493	0.0210365	-0.0111048
																										RPS3	0.0491568	0.320597	0.0236383												POLH-AS1	0.0033283	0.0217069	0.00431324							PALM	0.0032267	0.0210443	-0.00162923
																										PANX1	0.0491691	0.32062	0.00604546												MT3	0.00333234	0.0217294	-0.0029401							GCDH	0.00323785	0.0211133	-0.0123478
																										AP000459.2	0.049186	0.320626	0.000482657												AP000897.2	0.00334236	0.0217908	-0.000928773							MUSK	0.00324323	0.0211445	-0.00608675
																										BHMT	0.0491876	0.320626	0.0016838												LDB2	0.00334323	0.0217926	-0.00973663							UBA6-AS1	0.00324731	0.0211673	-0.0122213
																										TMEM69	0.049201	0.320657	0.00809364												LINC02593	0.00334645	0.0218097	-0.00186038							MRPL23	0.00325451	0.0212105	-0.0137363
																										ENPP7	0.0492343	0.320816	-0.000749981												DSEL	0.00334977	0.0218275	0.0121521							S100PBP	0.00325697	0.0212228	-0.0108043
																										ARAF	0.0492736	0.320951	-0.00888426												MRPL45	0.00335633	0.0218663	-0.0132181							AKAP10	0.00325893	0.0212318	-0.0178071
																										AC079384.1	0.0492825	0.320951	0.00051699												HAR1A	0.00335961	0.0218838	-0.0019818							AP001062.2	0.00326166	0.0212458	-0.00301889
																										VGLL4	0.0492846	0.320951	-0.0203875												ALG3	0.00336221	0.0218968	-0.0122492							CPPED1	0.00326638	0.0212728	0.012181
																										LYSMD3	0.0492901	0.320951	-0.0169437												RTKN	0.00338738	0.0220569	-0.00437248							HEATR1	0.00326905	0.0212864	-0.0181919
																										RASGRF2	0.0493177	0.321074	-0.00777387												SERPINB9	0.00338839	0.0220595	-0.0434366							TCN2	0.00327193	0.0213013	0.0069394
																										LINC01848	0.0493572	0.321253	-0.00076652												GCNA	0.00339932	0.0221267	0.0148431							PRRT3	0.00327427	0.0213127	-0.00454112
																										FAM122A	0.0493685	0.321253	-0.00727756												E4F1	0.00340109	0.0221343	0.012111							TRIM5	0.00327555	0.0213173	-0.0126222
																										AC078777.1	0.0493716	0.321253	-0.00268226												WDR78	0.00340231	0.0221383	0.00919731							FAM30A	0.00328612	0.0213823	-0.00343495
																										TAC3	0.049413	0.32145	-0.000678661												RNF25	0.00341256	0.0222011	0.0110008							VRK1	0.00329485	0.0214353	-0.0132172
																										ABCB10	0.0494194	0.32145	-0.0118868												AP002381.2	0.00341372	0.0222036	-0.0103472							LINC01431	0.00330581	0.0215027	-0.00128288
																										AC108067.1	0.0494281	0.32145	0.000568887												BACH1	0.00341417	0.0222036	-0.0337454							AC022433.1	0.00331287	0.0215449	0.000671112
																										MED17	0.0494892	0.321748	-0.0145434												MORN2	0.00341709	0.0222187	-0.010125							POLR3GL	0.00331533	0.021557	-0.0108734
																										FAM3D	0.0494916	0.321748	0.000403558												AC000124.1	0.00341822	0.022222	-0.000443713							AL031772.1	0.00331631	0.0215595	-0.00768931
																										PRKX	0.0495045	0.321775	-0.0280481												LINC02029	0.00342339	0.0222517	-0.00694436							SNRPC	0.00332851	0.021635	0.0200962
																										RTL3	0.0495166	0.321796	-0.000705162												PABPC1	0.00342588	0.0222639	0.0447928							HHEX	0.00333393	0.0216664	-0.00469736
																										TLR3	0.0495949	0.322248	0.00196049												MMP24	0.00342988	0.022286	-0.0194748							GALNS	0.0033401	0.0217026	-0.0069569
																										ZNF844	0.0496139	0.322314	-0.0112358												FAM24B	0.00344056	0.0223514	0.00919847							SEPSECS	0.00334101	0.0217047	-0.00728096
																										RHOC	0.0496392	0.322421	0.0195059												LARP4B	0.00344643	0.0223856	0.0301711							CAPN1	0.00334214	0.0217082	-0.0095566
																										AL136295.2	0.0496923	0.322709	0.00346459												DPH7	0.00345423	0.0224323	0.0128844							MBTPS1	0.00335882	0.0218127	-0.0156371
																										MED28	0.0497625	0.322984	0.016349												TMEM101	0.00345532	0.0224353	-0.0100138							CETN2	0.00336714	0.0218628	0.0116316
																										AL592546.3	0.049764	0.322984	0.00338627												AC002072.1	0.00345762	0.0224463	-0.000953153							ADORA2B	0.00336843	0.0218673	-0.00447642
																										PROX1-AS1	0.0497689	0.322984	0.000666516												LINC00824	0.003464	0.0224804	-0.005488							KIAA0100	0.00336917	0.0218682	-0.0127637
																										LINC01232	0.04977	0.322984	-0.0019477												TMEM109	0.00346409	0.0224804	-0.0136201							AC007402.1	0.00337372	0.0218939	0.00163397
																										INTS7	0.049788	0.323044	-0.0113258												AC073934.1	0.00346519	0.0224835	-0.0062339							FSHR	0.00337681	0.02191	0.000750217
																										ATL1	0.0497996	0.323062	-0.00377488												CXCL9	0.00347075	0.0225156	-0.00867693							CHCHD6	0.0033851	0.02196	-0.013633
																										LINC01951	0.049823	0.323157	0.00053195												LINC01715	0.00347236	0.0225203	-0.00683711							KLF7	0.00339674	0.0220315	-0.00850572
																										MAPKAPK3	0.0499405	0.323861	-0.00972255												PDE5A	0.00347271	0.0225203	-0.0161033							TMEM205	0.00340433	0.0220769	-0.0160143
																										AC034111.2	0.0499562	0.323905	0.00138253												MAP4K4	0.00347934	0.0225593	0.0300298							TET2	0.00340515	0.0220783	0.0220412
																										SLC38A4	0.0499768	0.323981	-0.00407563												OR2I1P	0.00349173	0.0226357	-0.0043618							AMZ2	0.00341629	0.0221466	-0.00954071
																																									TMEM238L	0.00349271	0.022638	-0.00055683							CLPSL1	0.00341946	0.0221632	0.000428833
																																									TIPRL	0.00349773	0.0226628	-0.0272171							MYOF	0.00342176	0.0221742	0.0046483
																																									C5AR2	0.00349778	0.0226628	-0.000530429							ABCA9-AS1	0.003437	0.0222684	-0.00290799
																																									AC139149.1	0.00349841	0.0226629	-0.00317536							LYPD6	0.00343751	0.0222684	0.000515695
																																									AC087276.2	0.00350125	0.0226772	0.00959154							CORO2A	0.00343943	0.0222758	-0.00512024
																																									LINC02320	0.00350227	0.0226772	-0.00200309							ZBTB39	0.00343988	0.0222758	0.00542646
																																									AC027097.2	0.00350248	0.0226772	-0.0158498							AC008115.4	0.0034471	0.0223159	0.000635044
																																									ZBTB8B	0.00350363	0.0226788	-0.000449762							GNAI1	0.00344729	0.0223159	0.0070327
																																									DDX59-AS1	0.00350431	0.0226788	-0.00417725							RLF	0.00345318	0.0223501	-0.0231587
																																									PTTG1IP	0.00350458	0.0226788	-0.0210797							HSPA1A	0.0034584	0.0223799	-0.0199806
																																									ZNF236-DT	0.00350699	0.0226903	-0.0081011							RBM15B	0.00346009	0.0223869	0.0102444
																																									GOLGA8O	0.00351066	0.0227101	-0.00587819							AC105001.1	0.00346144	0.0223917	-0.00350656
																																									TMC6	0.00351605	0.0227409	-0.0134596							ZBTB6	0.00346714	0.0224246	0.0103182
																																									AC007255.1	0.0035412	0.0228996	-0.00302534							URM1	0.00347531	0.0224713	0.0138826
																																									CRCP	0.00354365	0.0229113	0.024902							RB1-DT	0.00347559	0.0224713	-0.00353798
																																									UMODL1	0.00354468	0.0229117	-0.00325037							ECM2	0.00347853	0.0224863	-0.00683541
																																									EZR	0.00354496	0.0229117	-0.0370552							CISD3	0.00347994	0.0224915	-0.0168974
																																									CRELD1	0.00355116	0.0229477	-0.0116848							TNPO2	0.00348233	0.022503	-0.0120651
																																									EXOC8	0.00355805	0.0229882	0.0107366							PEG10	0.00348382	0.0225086	-0.0021143
																																									ZNF41	0.00356226	0.0230113	-0.0132365							AC012291.2	0.00348553	0.0225157	0.000448367
																																									AC017083.1	0.00356998	0.0230571	-0.00720638							AC009228.1	0.00348995	0.0225403	-0.0036515
																																									CKS2	0.00357328	0.0230744	-0.0175823							OPRM1	0.00349631	0.0225773	-0.00784603
																																									AC073575.1	0.0035781	0.0231014	0.00332474							PDCD5	0.00349734	0.02258	0.0284195
																																									PCAT1	0.00357999	0.0231065	-0.0268287							N4BP2L2	0.00350078	0.0225982	-0.0269656
																																									GCSIR	0.00358015	0.0231065	-0.00525025							LINC01635	0.00350289	0.0226041	-0.00143304
																																									AC067930.3	0.00359493	0.0231978	-0.00653018							AL022311.1	0.00350293	0.0226041	-0.00756721
																																									PPP1R11	0.00360348	0.0232489	-0.0205401							FXYD7	0.00350626	0.0226216	-0.00451624
																																									VPS37B	0.00360432	0.0232502	0.0185577							THRB	0.00351358	0.0226649	-0.00548384
																																									PDZD2	0.0036051	0.0232512	0.0417675							PAXIP1-AS2	0.00351508	0.0226706	-0.0110466
																																									AC068700.1	0.00361398	0.0233043	0.00261738							AC010422.2	0.00351841	0.022688	-0.00309969
																																									NEURL1	0.00361712	0.0233205	-0.00447013							AC116158.1	0.00351957	0.0226915	-0.00105833
																																									RPN1	0.00362015	0.0233332	0.0252717							FAM174B	0.00352546	0.0227255	0.00875684
																																									COLEC10	0.003621	0.0233332	-0.000473279							SLC47A1	0.0035278	0.0227366	0.00277235
																																									LTBP4	0.00362101	0.0233332	0.00602416							AL136171.2	0.00353136	0.0227555	-0.00332903
																																									AC021231.1	0.00362901	0.0233806	-0.00342989							EIF4EBP3	0.00353233	0.0227578	-0.00705801
																																									SAMSN1-AS1	0.00362964	0.0233806	-0.00202148							TMEM74	0.00353588	0.0227766	-0.00279576
																																									AP003086.1	0.00366343	0.0235941	0.0368702							CWC27	0.00353707	0.0227803	-0.021007
																																									TPRG1L	0.00366986	0.0236302	-0.00986875							MCCC1	0.00354065	0.0227993	-0.0115472
																																									ZCCHC17	0.00367033	0.0236302	-0.0208451							KIAA0513	0.00354338	0.0228129	-0.00417599
																																									CRBN	0.00367363	0.0236473	0.02344							AP000692.1	0.00354674	0.0228305	-0.00227625
																																									AC073343.2	0.00367631	0.0236567	0.016341							CXCL6	0.00354762	0.0228322	0.00312751
																																									RYBP	0.00367638	0.0236567	-0.0325337							SNCG	0.00354844	0.0228334	0.00110441
																																									MROH1	0.00369004	0.0237404	-0.0147657							AL031848.2	0.00355383	0.0228641	-0.00345485
																																									TBC1D2B	0.00369406	0.0237621	-0.0162831							CCND1	0.00356313	0.0229199	0.00699163
																																									ZNF396	0.00370001	0.0237962	-0.00294644							E2F3	0.00357635	0.0230009	-0.0189817
																																									PHKB	0.00370634	0.0238327	-0.0264986							HMGN3	0.00358164	0.0230309	-0.025833
																																									TOR1AIP2	0.00371049	0.0238552	0.0234597							AP000763.3	0.00358351	0.0230388	-0.00671008
																																									CLP1	0.00371203	0.0238609	0.0111741							MIR155HG	0.00358494	0.023044	0.0449108
																																									AC138956.2	0.00371873	0.0238962	0.00704249							RNF152	0.00358773	0.0230552	-0.00568851
																																									CASP7	0.00371883	0.0238962	-0.0139418							AC006369.1	0.00358794	0.0230552	-0.0042792
																																									KAT5	0.00372083	0.0239049	-0.0155477							ZNF587	0.00358975	0.0230627	-0.0104509
																																									TBC1D13	0.00372228	0.02391	0.0100177							RASGRF2	0.00359268	0.0230775	-0.0078574
																																									GOT1	0.0037307	0.0239599	0.0193331							PPP1R3E	0.00359851	0.0231109	0.00539483
																																									AL109628.2	0.00374128	0.024021	-0.00835996							AC016168.2	0.00360258	0.023133	-0.00312858
																																									UBAP1	0.00374152	0.024021	0.0280868							ZNF326	0.00360501	0.0231445	-0.0187754
																																									ACTA2-AS1	0.00374432	0.0240347	-0.00101719							AC026691.1	0.00362377	0.0232609	-0.00220482
																																									HIST1H2BK	0.00374551	0.0240381	-0.00673096							APEX1	0.00362583	0.0232689	0.0211847
																																									AC026254.2	0.00374674	0.0240418	0.00486681							DNAJC19	0.00362628	0.0232689	0.0179435
																																									LSM14A	0.00375002	0.0240586	0.0298541							EEF1B2	0.00362972	0.0232869	-0.0258663
																																									ATPSCKMT	0.00376354	0.0241412	-0.00737795							TSEN2	0.00364156	0.0233587	-0.0111831
																																									DCUN1D2	0.00378235	0.0242576	0.0142985							AC096570.1	0.0036594	0.023469	0.000885971
																																									DNAJA4	0.00378507	0.0242707	-0.00778437							TNFRSF10D	0.00366243	0.0234844	-0.0102117
																																									RCC1L	0.00378878	0.0242902	-0.0154827							SFT2D2	0.0036634	0.0234864	-0.014063
																																									CYREN	0.0038004	0.0243605	-0.0185486							PALM2-AKAP2	0.00366475	0.023491	-0.01385
																																									ZSWIM8	0.00380404	0.0243795	0.015928							AC023389.1	0.0036682	0.023506	-0.00637094
																																									AL645728.1	0.00380825	0.0244023	-0.00863363							RCCD1	0.00366864	0.023506	-0.00508952
																																									ZNF790-AS1	0.0038113	0.0244176	0.0122525							ZFAT	0.00366902	0.023506	-0.0120831
																																									AC117490.2	0.003823	0.0244882	-0.000492968							LINC00824	0.00367263	0.023525	-0.00387507
																																									MKNK1-AS1	0.00383866	0.0245842	-0.00501338							ANKRD20A4	0.00367691	0.023547	0.0012249
																																									ZMYND8	0.00384088	0.0245941	-0.0168363							PSMB4	0.00367735	0.023547	0.0220933
																																									AC083843.3	0.00384406	0.0246102	0.00699028							AL359921.2	0.00368321	0.0235804	-0.00240959
																																									FAM20B	0.00384479	0.0246106	-0.0178261							EFCAB7	0.00368537	0.0235901	0.00836612
																																									LINC01122	0.00385023	0.0246411	-0.00825637							TPD52L2	0.00369701	0.0236605	-0.0118872
																																									ZNF512B	0.00385398	0.0246595	-0.00629712							AGBL1	0.00369897	0.0236689	0.00166808
																																									GTF2IRD2	0.00385504	0.0246595	0.0143611							NCOA7-AS1	0.00370096	0.0236775	-0.00749273
																																									ADGRL1	0.00385514	0.0246595	-0.0107929							ZFHX2-AS1	0.00370235	0.0236786	-0.00617095
																																									RUSC2	0.00385849	0.0246767	0.00888461							BEND3	0.00370243	0.0236786	-0.00706354
																																									RPS3	0.00386305	0.0247004	0.0349239							TMEM132D	0.00370384	0.0236835	0.00241652
																																									RAD18	0.00386355	0.0247004	-0.015346							SKIL	0.00371113	0.023726	-0.0247913
																																									TRIM52	0.00386941	0.0247336	0.0173213							AC021016.2	0.00371324	0.0237353	-0.00244371
																																									EYA1	0.0038729	0.0247515	0.00428002							RPS8	0.00371898	0.0237649	0.026743
																																									AC012301.1	0.00387526	0.0247588	-0.000433943							BMS1	0.00371917	0.0237649	-0.0199975
																																									PLEKHF2	0.00387539	0.0247588	0.0170558							RHEX	0.00372354	0.0237887	-0.00256583
																																									AC098850.1	0.00387671	0.0247629	-0.000554758							EIF4A1	0.00372903	0.0238156	0.0272016
																																									FUT11	0.00387917	0.0247743	-0.0176736							BCAM	0.00372905	0.0238156	0.000721137
																																									CSTF3-DT	0.00388604	0.0248139	0.00640128							CNTLN	0.00374307	0.0239009	-0.00732994
																																									PSMA3	0.00389013	0.0248356	0.0316433							LINC01560	0.00375098	0.0239472	-0.00387824
																																									ODAPH	0.00390137	0.024903	0.00265242							FBXW4	0.00375442	0.0239651	-0.0139725
																																									AL590822.3	0.00390515	0.0249228	-0.00233039							AANAT	0.0037604	0.023999	-0.00453373
																																									USP46	0.00390998	0.0249493	-0.0131745							PLB1	0.00376504	0.0240245	-0.00600471
																																									CNOT6L	0.00391157	0.0249532	0.0299202							AAGAB	0.00377297	0.0240709	-0.0189036
																																									LINC01811	0.00391196	0.0249532	0.0044663							TPD52L1	0.00377405	0.0240736	-0.00268846
																																									NPM1	0.00391335	0.0249578	-0.0356701							CYTIP	0.00378585	0.0241446	-0.0314079
																																									AL121820.1	0.00392396	0.025021	-0.00292076							ZNF641	0.00378728	0.0241495	-0.00765852
																																									STT3B	0.00392677	0.0250327	0.0305047							LINC01331	0.00379557	0.0241982	0.000856523
																																									CHD1L	0.00392716	0.0250327	-0.00517046							AC103691.1	0.00381249	0.0243018	-0.00467676
																																									SCYL2	0.00392918	0.0250413	0.0231896							SHFL	0.00381444	0.02431	-0.0123626
																																									SMC5	0.00393219	0.0250561	0.0335696							AC099788.1	0.0038238	0.0243654	0.000435916
																																									CWF19L2	0.00393337	0.0250592	0.0283963							AC074117.1	0.0038251	0.0243664	-0.00679956
																																									CUL7	0.00393718	0.0250791	-0.00897821							RBCK1	0.00382529	0.0243664	-0.0175796
																																									ENPP6	0.00393904	0.0250866	-0.00265175							SPR	0.00382643	0.0243692	-0.00268663
																																									ZNF615	0.0039451	0.0251209	0.00915095							AL157371.2	0.00382706	0.0243692	0.000589222
																																									TLK1	0.00394977	0.0251462	-0.0308447							AC092910.3	0.00383329	0.0244046	-0.00517831
																																									ATP2A3	0.00395761	0.0251918	-0.00909541							TM7SF2	0.00383625	0.0244193	-0.00436167
																																									MPHOSPH6	0.00396323	0.0252231	-0.0184718							LINC02763	0.00383861	0.0244263	-0.00313494
																																									ZNF805	0.00396872	0.0252537	0.0127699							PIP4P1	0.0038387	0.0244263	0.0102236
																																									URGCP	0.00398372	0.0253447	-0.0160278							PER1	0.00384175	0.0244415	-0.00770177
																																									GARS	0.00398453	0.0253455	0.0255909							AP003352.1	0.00384942	0.0244821	-0.00299171
																																									AC091180.3	0.00398935	0.0253717	-0.000659244							WDR3	0.00384947	0.0244821	-0.0159899
																																									PSMD5	0.00399516	0.0254043	0.0221714							IMPDH2	0.00385304	0.0245006	-0.0199784
																																									Z82188.2	0.00399608	0.0254057	-0.00229865							AC007773.1	0.00385455	0.0245035	-0.00407023
																																									AP002761.3	0.00400581	0.0254631	-0.000516027							CDH11	0.00385485	0.0245035	0.000604056
																																									DPF2	0.00401194	0.0254976	0.0171531							MSH6	0.0038566	0.0245104	-0.0139164
																																									VGLL4	0.00401366	0.0255042	-0.0234507							ALDH5A1	0.00386178	0.0245391	-0.00328088
																																									PLK2	0.00401504	0.0255085	0.00922548							MAPRE1	0.00386738	0.0245704	0.0201547
																																									ZNF341-AS1	0.00401991	0.025535	-0.0117354							AC004477.1	0.00387344	0.024603	-0.00373182
																																									PLB1	0.00403773	0.0256437	-0.00946341							TRNP1	0.00387386	0.024603	-0.00159532
																																									CKAP2	0.0040399	0.0256516	-0.00860868							HTR2B	0.00387708	0.0246192	-0.00656619
																																									TCTN3	0.00404037	0.0256516	0.0382922							RPS27L	0.0038789	0.0246264	0.0210952
																																									AC010240.3	0.00404207	0.025658	-0.00156963							LMO2	0.00389856	0.024747	0.00264244
																																									PBX3	0.0040462	0.0256797	-0.0274185							FBXL7	0.00389996	0.0247516	0.000917902
																																									GHDC	0.00405818	0.0257496	-0.00574744							QSOX2	0.00390089	0.0247532	-0.0074204
																																									MCM10	0.00405862	0.0257496	-0.00118172							SH3D19	0.00390564	0.024778	-0.0127567
																																									FANCD2	0.00406356	0.0257765	-0.00719881							TPP2	0.00390614	0.024778	-0.0192583
																																									ZNF501	0.0040681	0.0258008	-0.00387465							NECTIN1	0.00390952	0.024795	-0.00690278
																																									MICA	0.00407039	0.0258109	-0.00847986							AC023509.6	0.0039103	0.0247957	-0.0140191
																																									SGO2	0.0040721	0.0258172	-0.0119417							FBXO6	0.00391458	0.0248186	-0.00778843
																																									AC013264.1	0.00407588	0.0258351	-0.00747988							GDE1	0.00392414	0.0248748	-0.016176
																																									ZNF211	0.00407633	0.0258351	0.00908476							MGAT4C	0.00392621	0.0248837	0.00152442
																																									PDK2	0.00407874	0.0258459	-0.00388467							HDC	0.00392868	0.0248915	-0.00288361
																																									PRKCB	0.00408983	0.0259117	-0.0199408							ADIPOR2	0.00392881	0.0248915	-0.0187512
																																									PUS7	0.00409197	0.0259208	-0.0199525							MINPP1	0.0039333	0.0249157	0.00727353
																																									ZFP14	0.00409268	0.0259208	0.0135496							UQCC3	0.00393632	0.0249305	0.0154382
																																									SGK2	0.00410116	0.02597	-0.00208922							PRSS57	0.0039388	0.0249399	-0.00151078
																																									TUBB6	0.00410387	0.025981	-0.00780501							AC002546.1	0.00393917	0.0249399	0.000432446
																																									LINC02533	0.00410433	0.025981	-0.00182974							XIRP1	0.00394159	0.0249509	0.00565261
																																									MOB1B	0.00410677	0.025992	0.0259802							PSMD8	0.00394976	0.0249983	0.023979
																																									PPM1K	0.00411707	0.0260527	-0.0217962							RTL8C	0.00395385	0.0250199	0.0125767
																																									DAP3	0.00411804	0.0260543	-0.0253016							TMEM256	0.00396051	0.0250577	-0.0158222
																																									SESTD1	0.00411952	0.0260592	0.0188683							CBR4	0.00396195	0.0250625	-0.0119611
																																									AC079779.3	0.0041233	0.0260786	-0.000435044							AC007344.1	0.00396732	0.0250921	0.000538212
																																									DYNLL2	0.00413009	0.026117	-0.0187043							AC005253.1	0.00396804	0.0250923	-0.00510981
																																									ASH2L	0.00414396	0.0261988	-0.0155475							BTK	0.00397648	0.0251413	-0.00158383
																																									NBEA	0.00414445	0.0261988	-0.0179376							ANKS1B	0.00398833	0.0252119	0.00307134
																																									LINC01917	0.00415951	0.0262894	-0.0019225							LINC00290	0.00399821	0.02527	0.00363848
																																									C19orf54	0.00416419	0.0263145	-0.00592409							PPP5C	0.00399905	0.0252708	-0.0111146
																																									AC074032.1	0.0041705	0.0263498	-0.0239506							NCKAP5	0.00399973	0.0252708	0.00154956
																																									USB1	0.00417306	0.0263615	-0.0123291							C16orf74	0.00400153	0.0252779	-0.00206435
																																									HDAC7	0.00418535	0.0264345	0.0182224							AL356512.1	0.00400544	0.0252982	-0.00491238
																																									AC018697.1	0.00418663	0.026438	-0.00067085							CDC42BPG	0.0040066	0.0253012	-0.00206764
																																									CHD9	0.00419643	0.0264912	-0.0323573							TAS2R13	0.0040252	0.0254142	0.00069391
																																									MEI1	0.00419649	0.0264912	-0.0122217							SPON1-AS1	0.00403783	0.0254896	-0.00356536
																																									C3orf33	0.00419874	0.0265008	-0.00857588							LURAP1L-AS1	0.00404049	0.025502	-0.00374617
																																									BET1L	0.00421514	0.0265965	0.0165921							NEK10	0.00404276	0.0255119	-0.0132941
																																									HHLA3	0.00421536	0.0265965	-0.00751105							KIF20B	0.00404465	0.0255195	-0.0115285
																																									SPRN	0.00422651	0.0266623	-0.000518628							EFCAB14	0.00405067	0.025553	-0.0162957
																																									TTC1	0.00423544	0.026714	-0.0263106							GLIDR	0.00405977	0.025606	0.00491026
																																									NCAM1	0.0042412	0.0267375	0.0119905							MRC1	0.00406173	0.025614	-0.00194123
																																									CCDC149	0.00424135	0.0267375	-0.00720609							PRPF6	0.00406299	0.0256175	-0.0200722
																																									HEXIM2	0.00424136	0.0267375	-0.00428608							DCTN1	0.00406527	0.0256258	-0.0112171
																																									MRPL38	0.00424882	0.0267799	-0.0164656							AC027449.1	0.00406571	0.0256258	-0.00207376
																																									PARP10	0.00425057	0.0267864	-0.00774445							RPL7A	0.00408198	0.0257201	0.0251096
																																									PPP1R14D	0.00425804	0.0268288	-0.000531186							ARMC9	0.00408208	0.0257201	-0.00999773
																																									KCNQ1	0.00426116	0.0268438	-0.00482585							PLPPR3	0.0040921	0.0257788	-0.00208022
																																									RITA1	0.00426251	0.0268477	-0.00768323							NTRK2	0.00410549	0.0258587	-0.0102918
																																									CENPJ	0.00426412	0.0268533	-0.00882296							LSMEM1	0.00412221	0.0259551	-0.00407431
																																									AP001831.1	0.00426493	0.0268537	-0.00858595							DRD3	0.00412314	0.0259551	0.000951578
																																									AL358933.1	0.00426664	0.0268596	-0.00341018							MATN1-AS1	0.00412337	0.0259551	-0.00247095
																																									AL606760.1	0.00426734	0.0268596	-0.00292576							METRNL	0.00412363	0.0259551	-0.0270496
																																									METAP1D	0.00428028	0.0269365	-0.00569348							AHI1	0.00412607	0.025966	-0.0317412
																																									BCKDK	0.00428737	0.0269765	-0.0124759							P4HA3	0.00412779	0.0259724	-0.00961087
																																									THAP9	0.00428916	0.0269831	-0.0119412							FADS2	0.00413137	0.0259881	-0.00520398
																																									CRLF2	0.004291	0.0269888	0.00511248							CMTM1	0.00413172	0.0259881	-0.00809066
																																									AC006960.2	0.00429154	0.0269888	0.00222259							FUT8	0.00413372	0.0259962	-0.0278403
																																									LINC01818	0.0042935	0.0269914	-0.000417408							AQP9	0.00413518	0.026001	0.00132685
																																									ZNF397	0.00429351	0.0269914	-0.011495							SGSM2	0.00414323	0.0260472	-0.0065679
																																									STYXL1	0.00429418	0.0269914	-0.013825							RHAG	0.0041546	0.0261141	0.000343034
																																									PRDM10	0.00429806	0.0270082	-0.0118476							AL118522.1	0.00415687	0.0261239	-0.00155039
																																									ADAM15	0.00429832	0.0270082	-0.00412659							MYO1F	0.00416068	0.0261434	-0.00731697
																																									COL23A1	0.00430422	0.0270406	-0.00827896							OR2B11	0.00416311	0.0261541	-0.00220954
																																									CREB3L3	0.00430553	0.0270442	-0.000454856							GRK2	0.00417419	0.0262192	-0.0114958
																																									AC027271.1	0.00430673	0.0270471	-0.00113496							ILF3	0.00417517	0.0262209	-0.0218916
																																									CYGB	0.004317	0.027107	-0.0248344							SLC8A1-AS1	0.00417714	0.0262288	-0.00461762
																																									KIAA1586	0.00432566	0.0271567	0.0133946							AC008735.2	0.00418358	0.0262647	-0.00700153
																																									SOCS2-AS1	0.0043272	0.0271617	-0.00464877							HDAC9	0.00418559	0.0262728	-0.0130174
																																									ARFGEF3	0.00433553	0.0272093	-0.00922245							SLC25A32	0.00419061	0.0262998	-0.0169878
																																									FAT4	0.00433975	0.0272311	0.00776342							ANP32E	0.00419274	0.0263087	-0.0233142
																																									NMT2	0.00434048	0.0272311	-0.0182427							AL008633.1	0.00419482	0.0263172	0.00754729
																																									SPATA3-AS1	0.00435047	0.0272871	-0.00597911							ZBTB2	0.0041965	0.0263232	-0.00802757
																																									TRIM27	0.00435091	0.0272871	-0.0186792							BX284668.5	0.00420091	0.0263464	0.00559251
																																									CCDC124	0.00435492	0.0273076	-0.0165849							AKAP1	0.00420719	0.0263813	-0.00910984
																																									AL592528.1	0.00435854	0.0273256	-0.000835322							AC107081.2	0.00420865	0.0263825	-0.00724973
																																									BID	0.00436991	0.0273891	-0.0237931							STARD8	0.00420906	0.0263825	-0.00411515
																																									ZNF223	0.00437017	0.0273891	0.00991026							SMIM18	0.00420955	0.0263825	0.00677063
																																									IRF8	0.00437173	0.0273942	0.0285346							GLI3	0.00421169	0.0263914	-0.00555954
																																									DNAJB4	0.00438764	0.0274842	0.0145506							FUT11	0.00422361	0.0264595	-0.0133237
																																									POLK	0.00438826	0.0274842	0.0229032							ORAI3	0.00422412	0.0264595	-0.00534243
																																									CHML	0.00438834	0.0274842	-0.0120586							GON4L	0.00422472	0.0264595	-0.0190883
																																									TMEM14B	0.00439469	0.0275192	-0.0291764							RNF187	0.00423244	0.0265033	-0.00980695
																																									IGHM	0.0043959	0.0275221	-0.00432792							FAM135B	0.0042391	0.0265404	0.00106524
																																									PRKAG2-AS1	0.00439933	0.0275389	-0.00421406							GARS	0.00424246	0.0265569	-0.0207052
																																									CLASP2	0.00440078	0.0275433	0.0305764							AC010336.8	0.00425484	0.0266298	-0.00471821
																																									HNF1A	0.00440263	0.0275485	-0.000734362							DGUOK	0.00425639	0.026635	-0.0202834
																																									MTG2	0.00440312	0.0275485	-0.0146951							ING2	0.00425735	0.0266364	-0.00979991
																																									AC016722.2	0.00441365	0.0276097	0.00638606							MED27	0.00427238	0.0267259	-0.0182827
																																									RPL23A	0.00441469	0.0276115	-0.0317346							NIT2	0.00427505	0.0267381	-0.0114794
																																									AP003557.2	0.00442503	0.0276714	-0.00607104							LONRF1	0.00429855	0.0268797	-0.0108297
																																									ZFYVE28	0.00443384	0.0277217	-0.012632							CELA2B	0.00429916	0.0268797	-0.00261661
																																									NPW	0.00443717	0.0277378	-0.00543255							APMAP	0.00430213	0.0268937	-0.0120354
																																									AC004233.2	0.00443859	0.027742	-0.000661009							ZC3HC1	0.00430308	0.026895	-0.0117846
																																									PICK1	0.00444139	0.0277547	-0.00655566							N4BP2L2-IT2	0.00430655	0.0269121	-0.00485807
																																									AL023581.2	0.00444351	0.0277632	-0.000940984							KRT86	0.00430994	0.0269286	-0.00448172
																																									BEST1	0.00444868	0.0277907	0.00813814							DUSP23	0.00432003	0.0269871	-0.0118144
																																									FRG2	0.00444955	0.0277914	-0.000889568							ZMYM1	0.00432512	0.0270143	-0.00634721
																																									PIGB	0.00445216	0.027803	0.0135298							RBM25	0.00432718	0.0270225	-0.0250412
																																									TSPAN17	0.00446005	0.0278476	-0.00702647							MRPL4	0.00432886	0.0270284	-0.0187431
																																									TMEM87A	0.00446732	0.0278882	0.0293068							AL136305.1	0.00434129	0.0270942	0.00041635
																																									RWDD4	0.00446923	0.0278953	-0.0161897							RABGAP1L-IT1	0.00434135	0.0270942	-0.00205953
																																									AC124784.1	0.00447869	0.0279496	-0.000829472							LINC00265	0.00434161	0.0270942	-0.00536037
																																									AL596214.1	0.0044823	0.0279661	-0.00474101							LY6E-DT	0.00434994	0.0271415	-0.00117551
																																									SPG21	0.00448285	0.0279661	-0.0130241							DEGS1	0.00435199	0.0271497	-0.0193864
																																									AF127936.2	0.00448617	0.027982	0.00414194							CXorf56	0.0043537	0.0271557	0.00859883
																																									MAML1	0.00449768	0.028049	0.0184221							AC069366.2	0.0043569	0.0271711	0.00393481
																																									AC010203.2	0.00450871	0.028113	-0.00144423							CSTB	0.00436077	0.0271906	0.0227541
																																									TCAF2	0.00453059	0.0282398	0.0187122							AL158071.4	0.00437832	0.0272953	-0.00460899
																																									RB1-DT	0.0045307	0.0282398	-0.00535812							DHX30	0.00439508	0.0273951	0.0155657
																																									C3orf35	0.00453137	0.0282398	0.0100903							ITPKB	0.00439726	0.0274041	-0.00609868
																																									AC084724.1	0.00453267	0.0282431	-0.00608787							CCDC83	0.0043986	0.0274078	-0.00413695
																																									MTMR2	0.00453703	0.0282655	0.0210592							TAF9B	0.00440557	0.0274465	0.00544427
																																									AC008443.6	0.00453904	0.0282732	-0.000571545							FAM153B	0.00440652	0.0274478	0.00208777
																																									CDK9	0.0045415	0.0282837	0.0148497							DBR1	0.00441067	0.0274689	0.00857764
																																									ALG1	0.00454785	0.0283184	-0.00586112							KITLG	0.00441674	0.0274954	0.00167875
																																									ZNF483	0.00455373	0.0283502	0.00464327							CDV3	0.00441727	0.0274954	-0.024666
																																									ZNF230	0.0045703	0.0284486	0.00953839							OSBPL1A	0.0044173	0.0274954	-0.00592442
																																									NPIPB11	0.00457175	0.0284528	-0.0052189							MRI1	0.00441792	0.0274954	-0.00563019
																																									CCDC114	0.00457864	0.0284908	-0.0021387							AKNA	0.00442274	0.0275207	-0.0114877
																																									MPZ	0.00459146	0.0285657	0.00347908							P3H4	0.00442921	0.0275557	-0.00390383
																																									AC008124.1	0.00460284	0.0286317	0.0112648							AL136987.1	0.00442987	0.0275557	-0.00413365
																																									ARHGEF1	0.00460524	0.0286395	-0.014996							AF131215.4	0.00443167	0.0275622	-0.00478497
																																									CDR2L	0.00460567	0.0286395	-0.00277707							ISCU	0.00443464	0.027576	-0.0191112
																																									ITGAL	0.00461215	0.028675	-0.0244568							FBXO9	0.00444501	0.0276358	-0.0147188
																																									AL021917.1	0.00461297	0.0286752	0.00268883							KLHL2	0.00445135	0.0276705	-0.0146278
																																									POLR2C	0.00461572	0.028686	0.0194644							RMND1	0.00445232	0.0276718	-0.0122565
																																									SLC4A7	0.00461629	0.028686	-0.0273341							AL356215.1	0.00446585	0.0277477	-0.0020317
																																									IDE	0.00461904	0.0286983	-0.015708							HECTD1	0.00446605	0.0277477	-0.0225154
																																									TPBG	0.0046282	0.0287503	-0.00246144							PEMT	0.00446794	0.0277548	-0.0099944
																																									APOO	0.00463048	0.0287596	-0.0187119							GCNA	0.0044754	0.0277964	-0.00866829
																																									SERPINA12	0.00463751	0.0287983	0.00204581							AC104083.1	0.00448153	0.0278297	-0.00281493
																																									RBMXL1	0.00464588	0.0288454	-0.0120814							AC020743.2	0.00450307	0.0279588	-0.00213039
																																									AC009560.4	0.00464822	0.0288551	-0.00674464							MALAT1	0.00451448	0.0280249	-0.0274554
																																									F12	0.00465618	0.0288996	-0.00158561							AL353784.1	0.00451539	0.0280257	0.000533601
																																									PRR3	0.00465866	0.0289101	0.0136738							GALK2	0.00452472	0.0280789	-0.0141162
																																									POC5	0.00466052	0.0289167	-0.0154309							HERPUD2	0.00453146	0.0281159	-0.0137622
																																									LTBP3	0.00467732	0.0290161	-0.0139182							ATXN7L1	0.00453642	0.028142	-0.00557368
																																									FZD4	0.0046829	0.0290457	-0.000476956							ANKMY2	0.00454311	0.0281783	-0.00711831
																																									RING1	0.00468478	0.0290524	0.0168563							NOP14	0.00454382	0.0281783	-0.0184366
																																									ZNF136	0.00469484	0.0291099	0.0169637							GALNT17	0.00454987	0.028211	0.0010279
																																									SPDYE21P	0.0046971	0.029119	-0.00615439							RELN	0.00455312	0.0282264	0.00108746
																																									GIT1	0.00470714	0.0291727	-0.00919373							SMIM9	0.0045605	0.0282674	-0.00173661
																																									TRGJP	0.00470736	0.0291727	0.00222807							CLEC9A	0.00456149	0.0282687	-0.00267835
																																									FAF2	0.00470887	0.0291772	-0.0232222							IFT22	0.00457579	0.0283526	0.00843362
																																									PPCS	0.00471047	0.0291821	-0.0208394							LBH	0.00458158	0.0283836	-0.00500723
																																									NAV2	0.00471797	0.0292236	-0.0137442							ATP8B4	0.00458397	0.0283936	-0.0364033
																																									U73166.1	0.0047354	0.0293266	-0.00344018							TMEM39A	0.0045943	0.0284528	-0.015008
																																									AC027018.1	0.00475032	0.0294141	-0.0147986							HEMK1	0.00460063	0.0284871	-0.00458256
																																									EEF1AKMT1	0.00475606	0.0294446	-0.0130586							RETREG2	0.00460224	0.0284923	-0.00867804
																																									MX2	0.00476361	0.0294864	-0.0123034							SP3	0.00460623	0.0285122	-0.0193236
																																									AC009133.4	0.00476862	0.0295082	-0.00151548							DYNLRB1	0.00461783	0.0285791	0.0233207
																																									AL161443.1	0.00476875	0.0295082	-0.0062305							NDUFA6-DT	0.00461873	0.0285799	-0.0060617
																																									AC004083.1	0.00477557	0.0295405	0.0105391							PEX6	0.00462974	0.0286432	-0.0089256
																																									SNAPC3	0.00477559	0.0295405	0.0149892							PTEN	0.00463356	0.028662	-0.021864
																																									AC093425.1	0.00477711	0.0295449	-0.00317724							HAL	0.00463661	0.028676	-0.00316271
																																									AC093249.6	0.00478374	0.029581	-0.00471995							PAIP1	0.00465131	0.0287621	0.0154332
																																									NYX	0.00478957	0.029612	0.00253392							NCOA5	0.00465237	0.0287637	0.0160014
																																									DCTN1	0.00479063	0.0296136	-0.0136696							CRYL1	0.00465777	0.0287923	-0.00862019
																																									AC097634.2	0.00479207	0.0296175	0.0037421							LRP2BP	0.0046617	0.0288117	-0.00616949
																																									AC087164.1	0.0047995	0.029654	0.00577842							GPSM2	0.00466952	0.0288551	-0.00820687
																																									FAM234B	0.00479961	0.029654	0.00754361							AL049779.4	0.00467109	0.02886	-0.00588432
																																									ABCE1	0.00481559	0.0297478	0.0256426							DISC1FP1	0.00467388	0.0288723	-0.0133686
																																									SH3GL1	0.00481714	0.0297523	-0.0147385							LINC01482	0.00467928	0.0289008	0.00101951
																																									SPDYE3	0.0048197	0.0297631	-0.00742663							HSPA14-1	0.00468235	0.0289149	-0.0154178
																																									FAM168B	0.00483058	0.0298252	0.0215834							DYNLT3	0.00468701	0.0289388	-0.0211317
																																									UQCRB	0.00483569	0.0298517	0.0341697							CES2	0.00469039	0.0289548	-0.00858643
																																									SPRY4	0.00484303	0.0298885	-0.00383445							PLS1	0.00469266	0.0289639	-0.00438499
																																									LINC00266-4P	0.00484331	0.0298885	-0.000563947							MTMR9	0.00469627	0.0289813	-0.014358
																																									IL1RAPL2	0.00484438	0.0298885	-0.00479074							TMEM70	0.00470248	0.0290147	0.0152582
																																									MAEL	0.0048449	0.0298885	0.00460796							SNAPC4	0.00471234	0.0290707	-0.00873898
																																									AL357054.2	0.00484884	0.0299077	-0.0054168							SPDYE5	0.00471898	0.0291067	-0.00654779
																																									TMEM238	0.00485019	0.029911	0.00412967							XXYLT1-AS2	0.00472565	0.029143	-0.00189693
																																									TRUB2	0.00485619	0.029943	-0.00978459							AC004596.1	0.00472988	0.0291641	-0.00388654
																																									LINC00575	0.00485962	0.029959	-0.000327674							SCUBE2	0.00473904	0.0292157	-0.00474967
																																									MID1IP1	0.00486672	0.0299978	-0.0119849							ATP13A1	0.0047469	0.0292497	-0.00709018
																																									APBB1	0.00486853	0.0300039	-0.00862602							UBE2K	0.00474724	0.0292497	-0.0232407
																																									ZBTB8A	0.0048743	0.0300344	0.010508							BTN3A3	0.00474728	0.0292497	-0.00613508
																																									PSMD11	0.00488486	0.0300905	0.0246588							U2AF1L5	0.00474775	0.0292497	0.0055883
																																									ITCH-AS1	0.00488506	0.0300905	-0.00371613							GMPR	0.00476904	0.0293759	-0.00517977
																																									AC005828.1	0.00489112	0.0301228	0.00810749							LINC01301	0.00477061	0.0293806	-0.00441289
																																									HAGHL	0.00489357	0.0301328	-0.00523828							DMKN	0.00478703	0.0294768	-0.0102916
																																									RAB9A	0.00489503	0.0301368	-0.0403472							NUFIP2	0.00479463	0.0295154	-0.0205022
																																									AC104781.2	0.00491552	0.0302578	-0.00149496							ERMN	0.00479491	0.0295154	-0.00516654
																																									AC018462.1	0.00492022	0.0302817	-0.011992							AFF2	0.00479897	0.0295354	-0.0081033
																																									AC010096.1	0.00493213	0.0303499	-0.000522998							AC009754.2	0.00480951	0.0295953	0.000880322
																																									LINC02306	0.00494296	0.0304114	-0.000951492							HOMER2	0.0048112	0.0296007	-0.00404548
																																									RPUSD3	0.00495536	0.0304778	-0.0111944							PTTG1IP	0.0048141	0.0296136	-0.0152401
																																									AL354892.1	0.00495542	0.0304778	-0.00433714							LGR6	0.00482311	0.0296641	0.000646923
																																									AURKA	0.00495975	0.0304993	-0.00458965							ILDR2	0.00482759	0.0296866	-0.00658129
																																									SNRPA	0.00496176	0.0305065	-0.0185572							HMGCR	0.00483432	0.029723	-0.0137216
																																									PSMG4	0.00497084	0.0305572	-0.0121729							DMD	0.00483696	0.0297343	-0.0107524
																																									NSRP1	0.00497278	0.030564	-0.0295576							FO393415.1	0.00483963	0.0297449	0.000528616
																																									CCNA1	0.00497557	0.030576	-0.00266662							HSF2BP	0.00484032	0.0297449	-0.0038392
																																									PDE6B	0.00498464	0.0306266	-0.00600573							AC012181.1	0.00484207	0.0297452	-0.00203373
																																									IWS1	0.0049901	0.0306506	0.02479							RPH3AL	0.00484265	0.0297452	-0.0058854
																																									KANK3	0.00499022	0.0306506	-0.0050726							NSMCE3	0.00484281	0.0297452	0.0126963
																																									AL445471.2	0.00500812	0.0307554	-0.000541573							RAB2B	0.00484828	0.0297738	-0.0140699
																																									AC092428.1	0.00500909	0.0307562	-0.00341577							CRIPAK	0.00485236	0.0297939	0.00239573
																																									TSC1	0.00502047	0.0308209	0.0135322							OLFML1	0.00485424	0.0298004	-0.000918748
																																									PXDNL	0.00502737	0.0308581	0.0126115							AC097448.1	0.00486291	0.0298486	-0.00710999
																																									LINC02726	0.00504333	0.0309509	-0.00427275							EEF2KMT	0.00487479	0.0299118	-0.0112216
																																									TRAPPC6A	0.00504739	0.0309706	-0.0143935							COL5A1	0.0048749	0.0299118	-0.00305681
																																									UGCG	0.00506504	0.0310737	0.0354826							DNAJC24	0.00487585	0.0299118	0.0156854
																																									ZNF525	0.0050663	0.0310762	-0.0117085							IDI2-AS1	0.00487648	0.0299118	-0.00659896
																																									AC007406.5	0.00507057	0.0310972	0.00600966							ZNF473	0.00488018	0.0299295	0.0081043
																																									PTPN11	0.00507485	0.0311182	-0.0230066							ECI1	0.00489083	0.029983	-0.0157485
																																									CCDC194	0.00507722	0.0311276	-0.00339307							COL4A2	0.00489117	0.029983	0.00069564
																																									FAM120AOS	0.00507829	0.0311289	-0.0191103							LINC00866	0.00489136	0.029983	-0.000924225
																																									FP700111.1	0.0050958	0.0312287	-0.00391376							YOD1	0.00490544	0.0300643	0.00570202
																																									SNX8	0.00509629	0.0312287	-0.00724971							MBTPS2	0.00492251	0.0301639	-0.0081061
																																									RDH8	0.00510836	0.0312974	-0.000605528							AL138686.1	0.00492409	0.0301685	0.00455166
																																									FAM136A	0.00511993	0.0313631	-0.019718							LINC00877	0.00493177	0.0302105	-0.00241337
																																									AC034111.1	0.00512137	0.0313667	-0.00459274							TCERG1	0.00494142	0.0302646	-0.0223314
																																									MCM5	0.00513438	0.0314411	-0.0077977							RBM14	0.00495661	0.0303525	0.0104511
																																									AC097467.3	0.00513547	0.0314425	0.00426045							RBM27	0.0049592	0.0303633	-0.0212941
																																									SMARCD3	0.00513712	0.0314474	-0.00296796							AC090771.2	0.00496203	0.0303755	0.00386163
																																									GDF15	0.00514845	0.0315114	-0.00577735							AL451080.1	0.00496529	0.0303904	-0.00286817
																																									IDI1	0.00515724	0.03156	-0.0244269							CALR3	0.0049763	0.0304527	-0.00412365
																																									LINC01551	0.00515897	0.0315653	-0.00066041							AC008443.5	0.00497775	0.0304565	-0.00333664
																																									HPCAL4	0.00516106	0.0315728	-0.000371339							CERKL	0.00498005	0.0304655	-0.00353864
																																									INPP5D	0.00516206	0.0315736	-0.0259224							ARRB2	0.00498201	0.0304699	-0.0122253
																																									FOS	0.00516506	0.0315867	0.0461209							RPL28	0.00498244	0.0304699	0.023559
																																									AC105219.4	0.00517119	0.0316189	-0.000552996							AC005540.1	0.00498636	0.0304888	-0.00330093
																																									MAPKAPK5	0.00519381	0.0317519	0.0165084							DGUOK-AS1	0.00499907	0.0305606	-0.00387832
																																									HCFC2	0.00519611	0.0317607	0.0149207							AC007292.2	0.00499979	0.0305606	-0.00160007
																																									HAGLR	0.005198	0.0317669	-0.000885394							MINDY1	0.00501107	0.0306245	0.00371007
																																									FAM49A	0.00520764	0.0318205	0.00532402							COPS4	0.00501915	0.0306688	0.0163139
																																									AL353593.3	0.00520855	0.0318207	-0.000437015							AP003721.2	0.00502252	0.0306843	-0.00151231
																																									PTGES3	0.00521127	0.031828	-0.0316038							NIPSNAP3B	0.00504264	0.030802	-0.0056556
																																									GPC1	0.00521147	0.031828	-0.00202056							POFUT1	0.00505143	0.0308505	-0.0115475
																																									AC040174.1	0.00521291	0.0318315	0.00845661							ASPN	0.00507184	0.03097	-0.00567038
																																									AL161662.1	0.0052183	0.0318591	-0.000590079							AC006296.3	0.00508818	0.0310646	0.000484679
																																									AC092803.3	0.00522881	0.0319179	-0.000529691							PLEKHA2	0.00509768	0.0311174	-0.0162251
																																									STRBP	0.00523121	0.0319262	-0.0258294							AKR7A2	0.00510336	0.0311469	-0.0111709
																																									TRMT6	0.00523192	0.0319262	-0.0188381							CEP89	0.00511731	0.0312268	0.00958456
																																									CAPRIN1	0.00523664	0.0319497	0.025777							STYK1	0.00512008	0.0312328	0.000608463
																																									CCDC6	0.00525357	0.0320477	0.0211594							RNF123	0.0051204	0.0312328	-0.00559969
																																									AL078644.2	0.00527032	0.0321445	0.00568485							AP006621.4	0.00512084	0.0312328	0.0013974
																																									BOD1L1	0.00527218	0.0321505	-0.0280373							RFX2	0.005147	0.0313871	-0.0123494
																																									AC012640.2	0.00527894	0.0321863	-0.00396541							AC084048.1	0.00515316	0.0314195	-0.00189254
																																									NDFIP2	0.00528331	0.0322076	-0.00847236							AL441883.1	0.00515505	0.0314257	-0.00340478
																																									AC017104.1	0.0052858	0.0322174	-0.00908202							SERGEF	0.00515879	0.0314422	-0.0126284
																																									DNAJB14	0.00529506	0.0322685	0.0285606							CCNYL1	0.00515948	0.0314422	-0.0101959
																																									HNRNPF	0.00530469	0.0323218	-0.0307532							RTCB	0.005171	0.0315072	-0.0186705
																																									P3H1	0.0053075	0.0323335	0.00955843							SIRT2	0.00517231	0.0315099	0.0097469
																																									COL21A1	0.00530896	0.032337	-0.00869885							ATP6V0E1	0.00517574	0.0315256	0.0237286
																																									CCDC137	0.00531188	0.0323495	-0.0160886							MAP3K21	0.00517708	0.0315285	-0.00744992
																																									INO80D	0.00531309	0.0323514	0.0271573							TRAPPC12	0.00517944	0.0315376	-0.0132613
																																									AC046143.1	0.00532116	0.0323952	0.00523264							AL391839.3	0.005186	0.0315723	-0.00541041
																																									AC066585.1	0.00532739	0.0324277	0.00253863							DDR1	0.00520252	0.0316676	-0.0016534
																																									TMEM185A	0.00533012	0.0324389	0.00972025							SLC15A2	0.00520604	0.0316838	-0.0057087
																																									S1PR2	0.005331	0.0324389	-0.00640395							PITPNM2	0.00520908	0.0316963	-0.00877711
																																									AL162741.1	0.00533696	0.0324698	-0.00190902							AL035530.2	0.00520984	0.0316963	-0.00632903
																																									ASCL2	0.0053393	0.0324786	-0.00387224							C12orf29	0.00521211	0.0317049	-0.0150188
																																									PHB2	0.00535782	0.0325858	-0.019875							CR381670.2	0.0052145	0.0317142	0.000992866
																																									SLBP	0.00535999	0.0325936	-0.0173295							UROS	0.00521546	0.0317147	-0.011651
																																									PRKAG2	0.00536566	0.0326227	-0.0159445							AP002433.2	0.00522112	0.0317387	-0.00471468
																																									AC138356.1	0.00537674	0.0326846	-0.00138217							CCDC117	0.00522114	0.0317387	-0.0111994
																																									ANKRD49	0.0053791	0.0326936	0.0212837							HIST1H3A	0.00523396	0.0318071	-0.00302774
																																									TIMMDC1	0.0053807	0.0326978	-0.016801							HMG20B	0.00523413	0.0318071	-0.0090969
																																									AC005070.3	0.0053899	0.0327483	0.00806501							VWC2	0.00525522	0.03193	0.000422104
																																									MEMO1	0.0053935	0.0327647	-0.00815689							TNKS	0.00525858	0.0319451	-0.020622
																																									ERICH6	0.00539759	0.0327841	0.00559539							AL157886.1	0.00527501	0.0320396	0.00113128
																																									AC002550.2	0.00539857	0.0327846	-0.000701364							RUSC1	0.00528208	0.0320772	-0.00561978
																																									STX17	0.00540595	0.0328221	-0.0251157							RC3H1-IT1	0.00528369	0.0320817	-0.00204786
																																									C9orf116	0.00540652	0.0328221	-0.00178792							ZNF843	0.0052849	0.0320837	-0.00423672
																																									ENPEP	0.00542851	0.03295	0.00542372							AC018647.2	0.00528735	0.0320882	-0.00298806
																																									SSR2	0.00543041	0.0329562	0.0320338							PDE6D	0.00528794	0.0320882	-0.01242
																																									AC011462.5	0.00543781	0.0329934	0.00713072							AC105052.4	0.00528828	0.0320882	-0.00696853
																																									AC011444.2	0.00543835	0.0329934	0.00539032							AL591468.1	0.00529975	0.0321525	-0.00134931
																																									CCDC146	0.00544212	0.0330108	-0.0137724							LINC01781	0.00531012	0.0322101	0.000480518
																																									FRAT2	0.00544809	0.0330415	0.00770956							CHTF8	0.00531221	0.0322174	-0.00475041
																																									AC012368.1	0.00544899	0.0330415	0.00529135							VCAN-AS1	0.00531752	0.0322443	0.00280097
																																									AL391863.1	0.005451	0.0330482	-0.00526073							PIAS1	0.00531948	0.0322508	-0.0218555
																																									USP33	0.00545375	0.033055	0.0254397							AL162390.1	0.00532209	0.0322613	-0.00506548
																																									PRSS38	0.00545393	0.033055	-0.000423242							RAET1E	0.00533191	0.0323155	-0.00272793
																																									GK	0.00546294	0.0331041	0.0173271							LINC02026	0.00535069	0.0324239	0.000380663
																																									SLC30A8	0.0054642	0.0331063	-0.00103986							RALGDS	0.00535388	0.0324359	-0.0130118
																																									PFAS	0.00547101	0.0331421	-0.00883674							AC020558.1	0.00535444	0.0324359	-0.00371915
																																									USP38	0.00547675	0.0331714	0.0180323							RWDD1	0.00536072	0.0324686	0.0238781
																																									GOT2	0.00549355	0.0332637	-0.0135435							ATXN1L	0.00537235	0.0325337	0.00724276
																																									AC008574.1	0.00549381	0.0332637	-0.00234331							ZC3H12D	0.00537332	0.0325341	-0.00343893
																																									TIMP2	0.00550042	0.0332943	-0.00980243							ENDOD1	0.00537597	0.0325448	-0.00676041
																																									TNFRSF10A	0.00550069	0.0332943	-0.0113538							PNISR	0.00538997	0.0326198	-0.0229238
																																									AC079447.1	0.00550475	0.0333134	-0.0140771							RNF2	0.00539014	0.0326198	-0.0144224
																																									PIGU	0.00551009	0.0333353	-0.0143126							HCRTR2	0.00539316	0.0326327	0.000454821
																																									KLF3-AS1	0.00551019	0.0333353	-0.00797341							AC004921.1	0.00540831	0.032719	-0.00129728
																																									LINC01187	0.00551227	0.0333424	-0.000385334							SLC35E4	0.00540967	0.0327217	0.00466126
																																									PPP3R1	0.00551444	0.0333499	0.03085							HIST1H3J	0.00541121	0.0327257	-0.00547444
																																									AC020922.4	0.00551716	0.0333609	-0.000980519							DOC2B	0.00541875	0.0327658	-0.00226518
																																									AC022511.1	0.00553766	0.0334793	-0.000415442							TERF2IP	0.00542336	0.0327883	0.0222217
																																									AC069214.1	0.00554238	0.0335024	-0.000748261							AC107214.1	0.00542552	0.0327959	-0.00569807
																																									TTC23	0.00555778	0.0335899	-0.00298623							AL391863.1	0.00542658	0.0327969	-0.00302205
																																									ZNF566	0.00556916	0.0336531	0.0132384							TIMM8B	0.00543151	0.0328213	0.0226662
																																									DIRC3	0.00557376	0.0336754	-0.0112828							COPA	0.00544333	0.0328873	0.0206366
																																									AC068282.1	0.00557566	0.0336813	0.0191703							HTT	0.00544428	0.0328876	-0.0158699
																																									SLC35F1	0.00559697	0.0337942	-0.012981							ZBED3-AS1	0.00546108	0.0329837	-0.00335888
																																									ZNF484	0.00559716	0.0337942	0.0144062							AC013476.1	0.00546439	0.0329945	-0.000693435
																																									CDCA4	0.00559723	0.0337942	-0.00866254							SLC4A8	0.00546468	0.0329945	-0.0045812
																																									PPM1G	0.00559806	0.0337942	-0.0279583							AL138963.4	0.00546643	0.0329996	-0.00243405
																																									RSPH10B2	0.00560485	0.0338297	0.00321338							AEN	0.00547313	0.0330346	-0.00916188
																																									AC004825.2	0.00560777	0.0338366	0.00653865							RBM48	0.00547623	0.0330375	0.0119019
																																									SLMAP	0.00560785	0.0338366	0.0275168							LEMD2	0.00547628	0.0330375	-0.00768986
																																									CDKN2C	0.00561536	0.0338763	-0.00173165							BRSK2	0.00547632	0.0330375	-0.00202657
																																									NEK5	0.00561946	0.0338875	0.00756283							FRMD4B	0.00548251	0.0330688	-0.00598194
																																									PYROXD2	0.00561973	0.0338875	0.00518723							SRGAP1	0.0054833	0.0330688	-0.0112322
																																									N4BP2L2-IT2	0.00561998	0.0338875	0.0072265							PHF2	0.00548667	0.0330782	-0.00893208
																																									AC044849.1	0.00563384	0.0339639	0.012417							AL136454.1	0.00548667	0.0330782	0.0102914
																																									CASP4	0.00563452	0.0339639	-0.0291789							AL157827.2	0.00549395	0.0331166	-0.00249814
																																									LYG2	0.0056407	0.0339956	-0.00320297							PIM1	0.00550081	0.0331525	-0.0242559
																																									AL359232.1	0.00564393	0.0340039	-0.00379627							C16orf95	0.00550307	0.0331607	-0.0039588
																																									LCMT1	0.00564394	0.0340039	-0.0161169							SNX14	0.00551808	0.0332456	-0.0189759
																																									PMM1	0.0056474	0.0340148	-0.00468696							AC079209.2	0.005525	0.0332818	-0.00270604
																																									ERGIC2	0.00564839	0.0340148	-0.0229686							ANKFN1	0.00552924	0.0333019	0.00116414
																																									NGFR	0.00564853	0.0340148	-0.00281891							PANX1	0.00553347	0.0333185	-0.00777359
																																									IPO11	0.0056559	0.0340535	-0.0144503							USP30	0.00553382	0.0333185	0.00829513
																																									AL163192.1	0.00565683	0.0340536	-0.000734819							ZNF814	0.00553689	0.0333315	-0.0155629
																																									MYCBP	0.00566101	0.0340731	-0.0168859							RHOQ	0.00554426	0.033369	-0.0127576
																																									FBXL3	0.00566866	0.0341098	0.0186192							ANKRD13B	0.00554494	0.033369	-0.00283254
																																									B3GLCT	0.00566896	0.0341098	-0.0151158							HIF1A-AS1	0.00554862	0.0333834	-0.00509284
																																									HIST1H4B	0.00567817	0.0341595	-0.00512697							IBA57	0.00554916	0.0333834	-0.00574908
																																									NCAPG	0.00569123	0.0342325	0.00351168							LAMC1	0.00556607	0.0334796	0.00133441
																																									DAPK1-IT1	0.00569487	0.0342468	0.00239273							AC003093.1	0.00557305	0.0335161	-0.00463155
																																									BRMS1	0.00569549	0.0342468	-0.0152929							AC072022.2	0.00557423	0.0335178	-0.00805772
																																									FBXL20	0.00569744	0.034253	0.0230578							AC006252.1	0.00557855	0.0335382	-0.00207003
																																									IQSEC2	0.00570222	0.034276	0.00624323							TMEM211	0.00558391	0.0335649	0.000435253
																																									ZNF705A	0.0057139	0.0343406	-0.000550296							NDUFAF5	0.00558622	0.0335733	0.0106064
																																									OMA1	0.00571953	0.0343688	-0.00590205							SPOP	0.00560418	0.0336717	-0.0180617
																																									SAMD15	0.00572544	0.0343987	-0.00706039							DNASE2	0.00560443	0.0336717	-0.00659816
																																									PINX1	0.0057325	0.0344354	-0.0160799							METTL25	0.00560905	0.0336939	-0.0125197
																																									ADPGK	0.00575306	0.0345533	-0.0207373							WDR36	0.005614	0.0337181	-0.0162488
																																									AC004554.2	0.00575448	0.0345562	-0.000962967							AC005695.2	0.00561524	0.03372	-0.0082495
																																									SNX12	0.00576556	0.0346166	-0.00935503							AC018362.1	0.00561905	0.0337374	-0.0112501
																																									CR559946.1	0.00576643	0.0346166	-0.00125242							AC114760.2	0.00562185	0.033746	-0.0130348
																																									RAB33B	0.00577612	0.0346691	0.013868							AC133550.2	0.00562234	0.033746	-0.00470481
																																									GAB2	0.00578537	0.0347189	0.0403151							RUSC2	0.00562872	0.0337765	0.0100207
																																									AC138150.1	0.00579782	0.0347879	-0.011884							AC131971.1	0.00562926	0.0337765	-0.00163702
																																									CXorf56	0.00579897	0.034789	0.0111864							GFRA2	0.00564819	0.0338845	-0.00214853
																																									SMAD2	0.0058098	0.0348483	-0.0296541							PREX2	0.00565258	0.0339053	0.000573419
																																									SMAD1	0.00581215	0.0348567	-0.00857776							MTMR3	0.00565841	0.0339347	-0.0165752
																																									NUDT13	0.00581989	0.0348974	0.00994909							EIF4G2	0.00566377	0.0339613	-0.0234032
																																									GLB1	0.00582481	0.0349212	0.0340778							UBLCP1	0.00567492	0.0340226	0.0128654
																																									DIPK1A	0.00582923	0.034942	0.0209788							NAGLU	0.00569052	0.0341105	-0.0070522
																																									ZNF837	0.00583433	0.0349668	-0.00336425							GRIK4	0.00569377	0.0341244	-0.00293187
																																									AL035409.1	0.00583959	0.0349926	-0.000709018							TNS2	0.00570108	0.0341626	-0.00300794
																																									LSM1	0.00585906	0.0351036	0.0213547							HIST1H1B	0.00570415	0.0341754	-0.00231576
																																									SLC25A44	0.00587126	0.0351708	0.0113349							DSTN	0.00570737	0.0341891	0.0181883
																																									RIPK2	0.00589161	0.035287	-0.0296546							NDUFA4L2	0.00571663	0.034239	-0.00206425
																																									CHROMR	0.00589304	0.0352898	-0.0115139							USE1	0.0057305	0.0343165	0.0148355
																																									DNAJC3	0.00589409	0.0352903	0.0335215							AC025627.1	0.00573419	0.0343329	0.000535041
																																									GDAP1	0.00590132	0.0353278	-0.00937742							FNDC8	0.00574284	0.0343791	-0.00220397
																																									ZNF843	0.00590276	0.0353307	-0.0050662							FAM85B	0.00575739	0.0344605	-0.0023612
																																									MAP3K13	0.00592081	0.0354329	-0.0235894							TMCC3	0.00576097	0.0344763	0.0118405
																																									COG6	0.00592646	0.0354609	0.020665							LINC01144	0.00577058	0.0345282	-0.00183111
																																									AC090589.2	0.00592838	0.0354666	0.00510744							AL135910.1	0.00577872	0.0345712	-0.00184312
																																									CKB	0.00593233	0.0354844	-0.00726388							EBAG9	0.00580152	0.034702	-0.0130052
																																									SLC41A2	0.00593629	0.0355023	-0.0236231							CHDH	0.00580514	0.0347179	0.00114034
																																									AC009509.1	0.0059648	0.0356609	-0.00723093							TNR	0.00582194	0.0348082	-0.00275159
																																									TRDMT1	0.00596543	0.0356609	0.0115686							ZBTB47	0.00582213	0.0348082	-0.0035439
																																									PRKAR2A	0.00596573	0.0356609	0.0230799							QPRT	0.00582992	0.0348491	-0.00289633
																																									ST3GAL1	0.00596777	0.0356668	-0.03084							TELO2	0.00584857	0.0349549	-0.00654092
																																									PHF12	0.00596867	0.0356668	0.0223415							TRIM54	0.00585464	0.0349764	0.00631457
																																									MKNK1	0.00598481	0.0357574	-0.0162617							CBX2	0.00585495	0.0349764	0.00112686
																																									CCDC136	0.0059888	0.0357754	-0.0042646							TTC39B	0.00585504	0.0349764	-0.00605663
																																									PLEKHA2	0.00599366	0.0357986	0.0280279							AC082651.1	0.0058569	0.0349818	0.000728053
																																									LINC01483	0.00599639	0.0358091	-0.0164556							AC106779.1	0.00586281	0.0350114	-0.00397995
																																									CRYZL1	0.00600306	0.0358431	0.0165049							APEX2	0.00587204	0.0350608	-0.00585523
																																									B4GALT3	0.00600838	0.035869	-0.0123809							PSMD3	0.00588059	0.0351061	0.0149742
																																									CCDC112	0.0060177	0.0359187	-0.00604685							PIK3CD-AS1	0.00588905	0.0351509	-0.00282917
																																									RPL32	0.00604507	0.0360754	0.0320317							NOL3	0.00590224	0.0352239	-0.00943103
																																									AC004528.2	0.00604591	0.0360754	-0.000489506							ZNF320	0.00590753	0.0352441	-0.00508712
																																									VLDLR-AS1	0.00604765	0.0360799	-0.00663242							SEC11A	0.00590758	0.0352441	0.0232348
																																									KMT2D	0.00605337	0.0361081	0.0140064							MIR29B2CHG	0.00590852	0.0352441	0.0131058
																																									AC008507.2	0.00605789	0.0361292	-0.00233165							CCDC126	0.00591263	0.0352628	0.0116587
																																									STK32C	0.00606188	0.0361471	-0.00965682							AP005131.3	0.00592412	0.0353256	-0.00256331
																																									HIBCH	0.00606689	0.0361711	-0.0231102							BBS4	0.00592511	0.0353257	-0.00791928
																																									IL12RB2	0.00608303	0.0362614	0.0346837							AP001107.2	0.00594357	0.0354301	-0.00153652
																																									AC006355.2	0.00608543	0.0362698	0.00265453							DYNC2H1	0.00594825	0.0354522	-0.00847697
																																									KIF1A	0.00608698	0.0362731	0.00241119							TMEM109	0.00595194	0.0354684	-0.0121388
																																									ATG12	0.00609572	0.0363193	0.0247265							AC009137.1	0.00595611	0.0354875	-0.00440466
																																									AL353689.3	0.00610388	0.0363586	-0.00123124							CD68	0.00596143	0.0355134	-0.00493926
																																									FAR1	0.0061043	0.0363586	0.0203632							MAPK14	0.00596651	0.0355378	-0.0137525
																																									EIF3F	0.00610781	0.0363693	-0.0251839							ZNF573	0.00597056	0.0355562	-0.00847052
																																									ARL9	0.00610809	0.0363693	0.00462416							SLC45A4	0.00599828	0.0357155	-0.00772066
																																									CRTAP	0.00611173	0.0363834	0.0158684							FZD8	0.0059996	0.0357158	0.00152081
																																									RPS24	0.00611276	0.0363834	0.0297756							PDCL2	0.00600028	0.0357158	0.000408361
																																									FBXO39	0.00611344	0.0363834	-0.00199463							GPX7	0.00600345	0.0357288	-0.00802502
																																									ZNF394	0.00611967	0.0364146	0.0183451							AL133410.1	0.00601064	0.0357658	-0.00563476
																																									SLC39A6	0.00612305	0.0364287	-0.0184467							AP001439.1	0.00601287	0.0357733	-0.00466069
																																									AC048344.4	0.00613375	0.0364865	-0.00145199							RGMA	0.00601776	0.0357966	0.000378565
																																									FOCAD	0.00613622	0.0364953	-0.0249114							AL031733.2	0.0060341	0.0358879	-0.00321702
																																									AL596094.1	0.00613813	0.0365007	-0.00276556							AC009505.1	0.00603683	0.0358983	-0.0106952
																																									ERAL1	0.00614143	0.0365144	-0.0100256							SPINDOC	0.00604114	0.0359181	0.00822025
																																									GPSM3	0.00614919	0.0365546	0.0268899							EXOSC2	0.00605082	0.0359698	-0.0107033
																																									CDC73	0.00615294	0.0365709	0.0290284							LRRC37A	0.00606451	0.0360433	-0.00486597
																																									WNT9A	0.00615821	0.0365963	-0.00289544							ITGAM	0.00606516	0.0360433	-0.0040687
																																									AC018645.3	0.00617374	0.0366827	-0.00276951							MITF	0.00608421	0.0361507	-0.00423178
																																									AL592164.1	0.00617735	0.0366982	-0.000514687							KCNQ1OT1	0.00608737	0.0361589	-0.00719194
																																									CDC14B	0.00618847	0.0367582	-0.00812075							KLHL13	0.00608758	0.0361589	-0.00535489
																																									ALDH9A1	0.00619578	0.0367957	-0.0147943							MIGA1	0.00608879	0.0361603	-0.0170038
																																									AC091057.3	0.00619807	0.0368033	-0.00163653							NECAB3	0.00609805	0.0362094	-0.00411145
																																									MAX	0.00620641	0.0368468	0.0266811							RSL1D1	0.0061111	0.036281	-0.0249892
																																									ATL2	0.0062091	0.0368569	0.0205632							TSEN15	0.00611726	0.0363117	-0.0117373
																																									AMIGO1	0.00621522	0.0368872	-0.000768473							SGO2	0.00611925	0.0363176	-0.00863538
																																									CARD16	0.00621753	0.0368949	-0.0167779							TUBB4B	0.00612163	0.0363225	0.0247251
																																									C1orf195	0.00621905	0.036898	-0.00177664							NUDT14	0.00612206	0.0363225	-0.00716303
																																									QSOX1	0.00622155	0.0369035	-0.00984772							SLCO1B1	0.00612789	0.0363512	0.000508794
																																									LINC01585	0.006222	0.0369035	-0.00255249							CLPTM1L	0.00613199	0.0363696	0.0144803
																																									RPL36AL	0.00622775	0.0369316	0.0291657							SH3TC1	0.00613556	0.0363849	-0.005872
																																									AP001011.1	0.0062382	0.0369876	0.0283157							KIAA2013	0.00613921	0.0363976	0.00702033
																																									VMO1	0.00625032	0.0370534	-0.00100749							ISCA2	0.00613969	0.0363976	0.0101775
																																									SRPK1	0.00625341	0.0370622	-0.0253586							SYT16	0.00615361	0.0364742	0.0010593
																																									MYL9	0.00625383	0.0370622	-0.0025193							GPANK1	0.00615669	0.0364866	0.011749
																																									RNF208	0.00625774	0.0370794	-0.00222069							CNGA1	0.00615987	0.0364995	-0.00332438
																																									LRRC9	0.00626127	0.0370943	-0.00232827							AC093765.2	0.00616356	0.0365154	0.000533189
																																									AL031056.2	0.00626735	0.0371243	-0.000361855							ITPA	0.00617992	0.0366065	-0.0167237
																																									AC009065.2	0.00627271	0.0371501	-0.000603217							CFAP221	0.00618386	0.0366239	0.000436777
																																									CCDC26	0.00628988	0.0372457	-0.00453403							AC084262.1	0.00618866	0.0366463	-0.00556641
																																									SLCO2B1	0.00629425	0.0372656	-0.000677171							AC013640.1	0.00619133	0.0366563	-0.00360166
																																									KLHL23	0.00630264	0.0373092	0.00981656							AL357146.1	0.00619887	0.036695	0.000949716
																																									MCM4	0.00631085	0.0373518	-0.00840062							ARHGAP35	0.00620111	0.0366972	-0.014439
																																									BLCAP	0.00632739	0.0374406	0.0147652							EGR4	0.00620125	0.0366972	-0.000766583
																																									HIBADH	0.00632791	0.0374406	-0.0175545							TRBV27	0.00621466	0.0367706	-0.00151263
																																									CPED1	0.00632943	0.0374436	0.00697678							CDC14B	0.0062168	0.0367718	-0.00492259
																																									AC108134.2	0.00633715	0.037474	0.0105508							TPGS1	0.00621688	0.0367718	-0.01112
																																									HSPA1B	0.00633741	0.037474	0.0131624							TIMM10B	0.00621926	0.0367799	0.0124409
																																									HNRNPA3	0.00633765	0.037474	-0.0312416							PHYH	0.00622108	0.0367848	-0.00730181
																																									CETN3	0.00634039	0.0374842	-0.0122948							BX255923.2	0.00623676	0.0368704	-0.000591734
																																									TADA2A	0.0063473	0.037519	-0.0131286							TENT5D	0.00623758	0.0368704	-0.00206963
																																									IK	0.0063622	0.037601	-0.0277123							ST8SIA5	0.00624426	0.036904	0.000833448
																																									AMD1	0.00637369	0.0376628	0.0259711							RCC1L	0.00624718	0.0369152	-0.0122183
																																									AC016245.2	0.00637594	0.03767	-0.0013734							LCMT1	0.00625874	0.0369752	-0.012947
																																									EYS	0.00637775	0.0376747	0.0154932							KHDC4	0.00625982	0.0369752	-0.0143034
																																									AC084018.2	0.00639196	0.0377525	-0.00522014							DHX34	0.00626035	0.0369752	-0.0129687
																																									AC006040.1	0.00639749	0.0377791	-0.00109383							ZNF215	0.0062715	0.037035	0.00338783
																																									ZNF462	0.00639853	0.0377791	-0.00695623							LINC02843	0.00627377	0.0370424	0.000377882
																																									TTN	0.00640293	0.037799	0.0218353							TIMMDC1	0.00628374	0.0370953	-0.0136492
																																									AL133480.1	0.00640827	0.0378244	0.0137811							AC040934.1	0.00628521	0.0370981	-0.00441113
																																									URB1-AS1	0.00642956	0.0379439	-0.00559049							RNASEH2C	0.00628989	0.0371197	0.0231528
																																									SEPTIN11	0.00644429	0.0380247	0.0246776							CNKSR2	0.00629294	0.0371317	-0.00491743
																																									AC008105.1	0.00646214	0.0381239	0.00269805							AC008462.1	0.00630906	0.0372208	-0.00329394
																																									THRB-AS1	0.00647587	0.0381987	-0.000502523							AL354949.1	0.0063172	0.0372628	-0.00204477
																																									AC097518.2	0.00648182	0.0382184	-0.00486642							RBFOX1	0.00631881	0.0372663	0.00280661
																																									TMEM267	0.00648225	0.0382184	-0.0190233							AMER1	0.00633168	0.0373362	-0.00403955
																																									GPR135	0.00648233	0.0382184	-0.00639755							TEX26-AS1	0.00633542	0.0373522	0.00352633
																																									SERPINA1	0.00650271	0.0383324	0.0140447							SYNDIG1	0.0063567	0.0374716	0.000479123
																																									AUH	0.00651187	0.0383802	0.0262426							HIBADH	0.00635935	0.0374774	-0.0118667
																																									CEP44	0.0065217	0.0384319	0.0138719							B3GAT2	0.00635972	0.0374774	0.0100502
																																									NUDT21	0.0065307	0.0384788	0.0201646							SH3TC2-DT	0.00636182	0.0374837	0.000575277
																																									KLHL22	0.00653504	0.0384982	-0.00995667							PLEKHH2	0.00636473	0.0374948	-0.00353218
																																									SCML4	0.00653801	0.038507	0.0138582							FOXA1	0.0063681	0.0375087	0.00298585
																																									PHF21A	0.00653864	0.038507	0.0354985							ZNF510	0.00637216	0.0375266	-0.00581128
																																									AC021180.1	0.00654025	0.0385102	-0.00161475							BBS5	0.00638236	0.0375806	0.0054928
																																									SELENOF	0.00654786	0.038545	0.0298679							RPL21	0.00638438	0.0375864	0.0235002
																																									LINC00205	0.00654826	0.038545	-0.00672669							GPD2	0.006388	0.0376017	-0.011958
																																									AC016493.1	0.00657	0.0386668	-0.0081546							MRPS18B	0.00639637	0.0376433	-0.0120358
																																									NUP37	0.00657244	0.0386749	-0.0118039							SLC44A5	0.00639713	0.0376433	0.00115972
																																									LINC02703	0.00657604	0.0386898	-0.000943693							SLC16A14	0.0064068	0.0376942	-0.0050899
																																									ZBTB14	0.00657715	0.0386901	-0.00607665							TCEAL3	0.006408	0.0376952	-0.0124636
																																									DIPK2B	0.00659379	0.0387818	0.00175565							NIPAL3	0.00641021	0.0377021	-0.00877722
																																									EPHX1	0.00661451	0.0388974	-0.00786332							ARRDC3-AS1	0.0064274	0.0377971	-0.00685797
																																									FAM153CP	0.006629	0.0389745	0.0107096							CDK8	0.00643435	0.037831	-0.0186774
																																									AC078883.1	0.00662984	0.0389745	-0.0167903							MIRLET7BHG	0.00643522	0.037831	-0.00653579
																																									AL390760.1	0.0066308	0.0389745	-0.00102436							TMPPE	0.00643885	0.0378462	-0.00283544
																																									LINC01678	0.00663251	0.0389782	-0.0085445							AC015802.4	0.00645186	0.0379166	-0.00459934
																																									ABCC10	0.00664194	0.0390274	-0.00587764							IDH3B	0.00645502	0.0379291	-0.0127653
																																									IMPDH1	0.00665327	0.0390877	-0.00842651							SBNO1	0.00645866	0.0379444	-0.0178379
																																									AC135012.1	0.00665789	0.0391086	-0.00139732							NDUFC1	0.0064699	0.0380043	0.0200532
																																									BBC3	0.006663	0.0391323	0.00822349							AKR1B1	0.00648765	0.0381025	-0.010621
																																									SAFB	0.00666492	0.0391373	0.0243785							RBM15	0.00649007	0.0381105	0.00910631
																																									LBH	0.00666813	0.0391499	-0.00697784							MKNK2	0.00649957	0.0381602	-0.012227
																																									SLC43A2	0.00667187	0.0391656	0.0169318							HS3ST4	0.00650445	0.0381827	0.000557578
																																									UCHL3	0.00668228	0.0392204	-0.0218409							IL1B	0.00650559	0.0381833	-0.00754763
																																									ZNF417	0.00669031	0.0392612	0.0124154							RIC8A	0.00651061	0.0382066	-0.0103153
																																									AC106820.3	0.00669179	0.0392636	-0.000474022							SLC26A10	0.00651268	0.0382087	-0.000787488
																																									AC005837.1	0.00669317	0.0392654	0.00459448							BLOC1S5	0.00651305	0.0382087	-0.010574
																																									RAB26	0.00669595	0.0392704	-0.00430246							VASP	0.00651918	0.0382386	0.0199777
																																									SYNE2	0.00669616	0.0392704	-0.0107309							AC100849.1	0.00653721	0.0383381	-0.00190611
																																									AC005696.3	0.00670801	0.0393336	-0.000434308							ZC3H18	0.00655166	0.0384168	-0.0147433
																																									AC009812.3	0.00671364	0.0393603	0.00407362							PLXNA2	0.00655354	0.0384216	0.00114349
																																									BYSL	0.0067194	0.0393877	-0.0102912							SCML1	0.00656206	0.0384654	-0.0107236
																																									ZNF189	0.0067263	0.0394177	0.0140746							AL021917.1	0.00656716	0.0384891	0.000987051
																																									MTURN	0.00672668	0.0394177	0.0103124							C3orf33	0.00657209	0.0385119	-0.00647313
																																									SLC25A22	0.00672934	0.039427	-0.00913572							BEGAIN	0.00657477	0.0385214	-0.00219919
																																									LOX	0.00673987	0.0394812	-0.00138285							AL592295.5	0.00657627	0.038524	-0.00661106
																																									CCNL1	0.00674074	0.0394812	-0.0312716							BCL9	0.00658282	0.0385562	-0.0059334
																																									AC006213.3	0.00674209	0.0394812	0.00742834							RGS10	0.00659862	0.0386426	-0.0175415
																																									PDE2A	0.0067429	0.0394812	0.00338986							AC099342.1	0.0066028	0.0386608	-0.0111259
																																									ATG13	0.0067622	0.0395879	0.0175572							RSAD1	0.00660635	0.0386755	-0.00805454
																																									GIMD1	0.00677226	0.0396404	-0.000415819							MRM1	0.00661742	0.0387341	-0.004779
																																									RFC2	0.00677639	0.0396583	-0.0142863							C12orf76	0.00662243	0.0387572	-0.0087441
																																									PACERR	0.00678018	0.0396741	-0.00481233							AC110611.2	0.0066258	0.0387707	-0.0042044
																																									ABHD3	0.00678229	0.0396788	-0.0198621							PRKRIP1	0.00665676	0.0389457	-0.0179366
																																									VSIR	0.00678315	0.0396788	0.0113377							AC137770.1	0.00666485	0.0389868	-0.0031498
																																									AC004828.2	0.00681586	0.0398637	-0.00557655							KBTBD4	0.00667919	0.0390644	0.00670471
																																									PDE4D	0.00682309	0.0398997	-0.0341075							NACC1	0.00668819	0.0391096	-0.00894754
																																									TMX1	0.00683567	0.0399668	-0.0217518							TMEM259	0.00668933	0.0391096	-0.0133048
																																									DYNC1I2	0.00684321	0.0400045	-0.0277676							RBMS2	0.00669118	0.0391096	-0.00466121
																																									LINC02259	0.00684612	0.0400151	0.00652387							PCMTD2	0.00669118	0.0391096	-0.00561806
																																									LINC02773	0.00686313	0.0401069	-0.00121922							TSC22D1	0.00670098	0.0391606	-0.0163651
																																									ZNF708	0.00686401	0.0401069	0.0224008							KCNIP4	0.00670366	0.0391699	-0.00594238
																																									AC051619.6	0.00689828	0.0403007	-0.00606277							GTPBP2	0.00676669	0.0395319	-0.00969239
																																									ORAI1	0.00690958	0.0403603	-0.0191612							CCNJ	0.00676872	0.0395375	0.00820233
																																									AC083837.1	0.00691954	0.040412	-0.0310074							AEBP1	0.00677168	0.0395484	-0.0027887
																																									CHRM5	0.00692772	0.0404533	-0.0110732							MAF1	0.00677426	0.0395572	0.0164955
																																									FAM66B	0.00694119	0.0405255	-0.00109949							TOE1	0.00677897	0.0395784	0.0110233
																																									AIFM2	0.00694897	0.0405644	-0.00663384							ASTE1	0.00680518	0.0397251	0.00868007
																																									ABCF1	0.00695515	0.0405941	-0.0287828							EFHC2	0.00681846	0.0397963	-0.0026497
																																									AL031673.1	0.0069582	0.0406054	-0.000833397							IMPA1	0.0068311	0.0398637	0.0164104
																																									AC064834.1	0.00697296	0.040685	-0.00050355							GOT2	0.00684545	0.0399355	-0.0119228
																																									PSME4	0.00699119	0.0407849	0.026969							AP005329.1	0.00684558	0.0399355	-0.00421854
																																									EFHB	0.00699862	0.0408218	-0.0031127							PJA2	0.00685494	0.0399837	-0.0187005
																																									DNAJA2	0.00699985	0.0408224	0.0234027							ACAD9	0.00686295	0.040024	-0.00849168
																																									ABL2	0.00700688	0.0408569	0.0211499							OCA2	0.0068751	0.0400838	0.000639708
																																									FOXP1	0.00701648	0.0409064	0.0454217							AC093864.1	0.00687696	0.0400838	-0.00223526
																																									PAIP1	0.00701811	0.0409093	0.0182437							SASH1	0.0068783	0.0400838	0.00143877
																																									LINC00907	0.00703032	0.040974	-0.0090695							AL157402.2	0.00687847	0.0400838	-0.00441823
																																									ZNF568	0.00703695	0.0410061	0.0149549							UBE2I	0.00687868	0.0400838	0.0207584
																																									HES4	0.00704324	0.0410362	-0.0123165							UBALD1	0.00689107	0.0401496	0.00688487
																																									ZNF337-AS1	0.00705213	0.0410815	-0.0148298							ITM2C	0.00689256	0.0401519	0.025664
																																									C1orf194	0.00706165	0.0411304	-0.00306095							FRA10AC1	0.00690236	0.0402026	-0.012434
																																									CCT4	0.00706821	0.0411621	-0.0279664							CNKSR1	0.00690669	0.0402214	-0.00294888
																																									AC131237.1	0.00707737	0.0412089	0.00614757							MAP7D2	0.00691418	0.0402586	-0.00355418
																																									PRRX2	0.00707908	0.0412123	-0.00141671							CDCA4	0.0069196	0.0402744	-0.00858754
																																									OPN3	0.00708089	0.0412162	-0.0077866							AC093722.1	0.0069201	0.0402744	0.000400732
																																									VWDE	0.00708525	0.041235	-0.00655364							AC112719.2	0.00692024	0.0402744	-0.00408011
																																									IDH3A	0.00709768	0.0413008	-0.0164889							ORC6	0.00692153	0.0402744	0.00523713
																																									ZNF45	0.00710243	0.0413219	0.00900364							IGSF5	0.00692239	0.0402744	-0.00230185
																																									C11orf21	0.0071118	0.0413643	0.00392029							AL359834.1	0.0069372	0.0403542	0.00565856
																																									KMT2A	0.00711198	0.0413643	0.0309848							HCRT	0.00696839	0.0405292	0.000571759
																																									ANKRD2	0.00711653	0.0413799	-0.000573183							P2RY14	0.00698322	0.0406089	-0.0130289
																																									PDXP	0.00711692	0.0413799	-0.0072844							RRM2B	0.00698435	0.0406091	-0.00938415
																																									OSCAR	0.00711924	0.0413868	-0.00195123							AL391839.2	0.00699154	0.0406444	-0.00164844
																																									AC109446.3	0.00714091	0.0415062	-0.00891218							PCCA-DT	0.00699939	0.0406812	-0.00447612
																																									PUS7L	0.00715188	0.0415634	-0.0166351							AC069029.1	0.00700009	0.0406812	-0.0024759
																																									GIMAP1	0.00715719	0.0415876	-0.0109978							TMF1	0.00700235	0.0406879	0.018896
																																									AC090809.1	0.00716332	0.0416166	-0.00111454							ZFPL1	0.00700796	0.040714	0.00819441
																																									SNHG15	0.00717593	0.0416833	0.0241354							EDNRB-AS1	0.00701461	0.0407462	-0.00195466
																																									FKBP14	0.00719094	0.0417638	0.0127683							KIFC3	0.00701753	0.0407567	-0.0106715
																																									LINC02606	0.00719381	0.041772	-0.000951462							DPYSL5	0.00702008	0.0407651	0.000508694
																																									AL451065.1	0.00719463	0.041772	-0.00198039							AC087241.2	0.00703029	0.0408178	-0.00264664
																																									ZNF688	0.00719949	0.0417936	-0.00971208							GPR158	0.00704788	0.0409135	0.00111875
																																									ZNF569	0.00720068	0.0417939	0.0168735							GNPDA1	0.0070525	0.0409338	-0.00585983
																																									AL450467.1	0.00720399	0.0418051	-0.000404338							NLRP5	0.00706018	0.0409719	0.000372677
																																									ZNF564	0.0072049	0.0418051	0.0101065							AF165147.1	0.00706292	0.0409813	-0.00436917
																																									NAA30	0.007215	0.0418571	0.0132805							PHLDB2	0.00706781	0.0410032	-0.00755923
																																									PLPP7	0.00722309	0.0418973	-0.00183344							GABPB2	0.00708159	0.0410766	-0.00814803
																																									LCAT	0.00722496	0.0419015	0.00428113							UGT2B4	0.00709337	0.0411384	0.000456136
																																									AP000873.2	0.00723823	0.0419719	0.0146976							TTLL2	0.0071031	0.0411883	-0.00269089
																																									ZNF534	0.00724429	0.042	-0.000345085							AL592546.3	0.00711128	0.0412292	0.00255935
																																									LIN52	0.00724538	0.042	0.0185678							SENP8	0.00712303	0.0412908	-0.00411775
																																									THAP11	0.00724701	0.0420028	0.0134697							AL121832.3	0.00713166	0.0413343	0.000391393
																																									ZC4H2	0.00725955	0.0420688	-0.0156713							CAPN14	0.00713661	0.0413512	0.000492664
																																									LINC00265	0.00726201	0.0420764	-0.00708107							CHRM5	0.00713683	0.0413512	-0.00959641
																																									AP002449.1	0.00727005	0.0421163	-0.00379841							ZNF738	0.0071576	0.0414649	0.0080857
																																									GRIK5	0.00727583	0.0421432	-0.00257045							LINC02770	0.00715986	0.0414651	0.000547129
																																									DAXX	0.00729505	0.0422478	-0.0142112							MT1F	0.00715989	0.0414651	0.00390008
																																									ADAR	0.00730103	0.0422757	-0.0258548							LINC01943	0.00718416	0.041599	0.00338578
																																									GLTP	0.00730722	0.0423049	-0.016403							CBFA2T3	0.00721928	0.0417852	-0.00409886
																																									COQ5	0.00730845	0.0423053	-0.00962966							AL034550.2	0.0072196	0.0417852	-0.00521075
																																									BTBD7	0.00731381	0.0423296	0.030575							ZBTB20-AS1	0.00721974	0.0417852	-0.00363682
																																									FAM237A	0.00732012	0.0423595	-0.000395121							IL13	0.00722271	0.0417958	0.0302122
																																									NAP1L4	0.00732691	0.0423921	0.0278398							AL591043.2	0.00723151	0.0418401	-0.00574743
																																									AL133330.1	0.00733802	0.0424417	-0.00787808							AC090517.2	0.00724819	0.04193	0.00247531
																																									AC068870.2	0.00733869	0.0424417	-0.00192974							PLPP5	0.00726539	0.0420228	0.012865
																																									AC011997.1	0.00733935	0.0424417	0.00598257							AC007216.2	0.00727441	0.0420684	-0.00256802
																																									AC129803.1	0.00734012	0.0424417	0.0104129							AC025040.1	0.00727603	0.0420711	-0.00762568
																																									RNF111	0.00734399	0.0424573	0.0288541							AC008438.1	0.00727946	0.0420843	0.00655338
																																									RANBP10	0.0073603	0.0425407	0.0152294							POT1-AS1	0.00728282	0.042097	0.0016406
																																									SETD7	0.00736073	0.0425407	-0.0111322							TMEM266	0.00728539	0.0421052	-0.00514179
																																									SMAGP	0.0073619	0.0425407	-0.00506734							BEX5	0.00728992	0.0421248	-0.010366
																																									GPATCH11	0.00736368	0.0425443	-0.0157341							PDYN-AS1	0.00730263	0.0421915	0.000555274
																																									GLIS2	0.00738354	0.0426523	-0.00281995							SGO1-AS1	0.00731808	0.0422742	-0.00423578
																																									TFB1M	0.00738808	0.0426718	-0.0139531							SLC25A16	0.00733009	0.0423368	-0.0113192
																																									RASGRP4	0.00739456	0.042701	0.00239692							PDGFRA	0.00733482	0.0423575	-0.00728741
																																									AC233280.1	0.00739546	0.042701	0.00430173							AC012615.2	0.00735725	0.0424803	-0.00335235
																																									EMC9	0.00740354	0.0427409	-0.0131379							C19orf67	0.00736712	0.0425306	-0.00198117
																																									ZNF551	0.00741152	0.0427802	0.0159462							STRN	0.00737121	0.0425475	-0.0153636
																																									TLE2	0.0074215	0.042831	-0.00111429							AL023584.2	0.00738023	0.0425928	-0.00735552
																																									PROSER1	0.00742831	0.0428636	0.0127218							AC087883.2	0.00739007	0.0426429	0.000382147
																																									LINC01446	0.00745788	0.0430274	-0.000872849							NKX3-1	0.00739555	0.0426678	-0.003745
																																									NAGLU	0.00746798	0.0430789	-0.00692577							NPHP1	0.00739771	0.0426735	0.00435027
																																									FAM162A	0.00747298	0.043101	-0.0349891							WNT2B	0.00740071	0.0426841	-0.0039248
																																									DDB1	0.00748484	0.0431625	0.0196068							AL022068.1	0.0074043	0.0426856	0.0013892
																																									TNRC6C	0.00749082	0.0431902	-0.0256841							MXRA7	0.00740434	0.0426856	-0.00941055
																																									CNPPD1	0.00749251	0.0431931	-0.0128065							CHRNA5	0.00740447	0.0426856	-0.00688264
																																									KCTD5	0.00752246	0.043359	0.0114342							AC090365.1	0.00740886	0.0426992	0.000635181
																																									NRCAM	0.0075257	0.0433708	-0.00178506							AL035701.1	0.00740916	0.0426992	0.00227471
																																									UBAP2L	0.00752815	0.0433781	-0.019119							NEDD4	0.0074153	0.0427278	-0.0251791
																																									SNRPD3	0.0075296	0.0433797	-0.0272288							DNAAF4	0.00742623	0.0427841	0.00357882
																																									TATDN2	0.0075394	0.0434242	-0.011889							SLC39A3	0.00743903	0.0428511	0.0116128
																																									KRBOX4	0.0075397	0.0434242	0.0173956							UBXN6	0.00745609	0.0429426	-0.00977619
																																									AL162414.1	0.00755536	0.0435075	-0.00079433							WDR48	0.00746737	0.0430008	-0.013368
																																									AC073655.1	0.00755989	0.0435268	-0.00348449							TANC2	0.00747569	0.043042	0.0347775
																																									UPF1	0.00756146	0.0435289	0.0141911							AL356417.1	0.00750047	0.0431778	-0.00267024
																																									ARMH3	0.00757094	0.0435767	-0.0220258							ASL	0.00750555	0.0431942	-0.0130441
																																									INTS14	0.00758096	0.0436233	0.0128543							SERINC1	0.00750568	0.0431942	0.0178822
																																									AC026471.4	0.00758142	0.0436233	-0.00880317							MAPK3	0.00750857	0.0432041	-0.00552599
																																									GPRIN3	0.00758451	0.0436342	-0.0198789							FOS	0.0075135	0.0432256	-0.0231783
																																									HID1-AS1	0.0075982	0.0437061	-0.000457398							POM121C	0.00752219	0.0432689	-0.0153112
																																									APBA3	0.00760799	0.0437555	-0.0101503							ZMYND11	0.00753718	0.0433432	-0.0187666
																																									RAB14	0.00761578	0.0437934	0.0247941							TOMM34	0.00753749	0.0433432	-0.00936127
																																									CREB3L2	0.0076215	0.0438145	0.020852							AC016766.1	0.00754359	0.0433715	0.00126255
																																									CSNK2A2	0.00762187	0.0438145	0.0147052							KHDRBS3	0.00755024	0.0434029	-0.00577035
																																									DNASE1	0.00762304	0.0438145	-0.0128774							FAM13A-AS1	0.00755665	0.0434264	-0.00444285
																																									CA1	0.00762909	0.0438424	-0.00711618							MRPS2	0.00755669	0.0434264	0.0124548
																																									ACY1	0.007639	0.0438925	-0.0057181							CNOT10	0.00759026	0.0436124	-0.0143128
																																									SFXN4	0.0076425	0.0439057	-0.0097859							DIPK1C	0.00760105	0.0436676	-0.000995257
																																									ZNF667-AS1	0.00764975	0.0439405	-0.0179717							HSPA9	0.00760288	0.0436712	-0.0216288
																																									ZDHHC9	0.00765974	0.043976	0.0101605							AL158216.1	0.00761013	0.043706	-0.000919205
																																									AC007620.3	0.00766093	0.043976	-0.000604473							PTAR1	0.00761208	0.0437103	-0.0149199
																																									AC135782.3	0.007661	0.043976	-0.00137458							SLC2A4RG	0.00763671	0.0438373	-0.0043318
																																									PTGDS	0.00766282	0.043976	-0.00168318							DNAJC10	0.00763746	0.0438373	-0.0135208
																																									BTN3A3	0.00766367	0.043976	-0.00947567							AC020661.4	0.00763778	0.0438373	-0.00168085
																																									NPC1	0.0076643	0.043976	0.021277							TENM2	0.00766642	0.0439948	0.00160688
																																									PPTC7	0.00766435	0.043976	0.0191841							NABP2	0.00767105	0.0440145	-0.00989639
																																									UGP2	0.0076708	0.0439992	-0.0271161							BCL2A1	0.00767801	0.0440475	-0.0339159
																																									SLC11A1	0.00767111	0.0439992	0.00377798							MTF2	0.00768391	0.0440744	-0.0188074
																																									RANBP9	0.00767201	0.0439992	0.0287961							BFSP2-AS1	0.00769053	0.0441055	-0.00366337
																																									AC022710.1	0.00767633	0.0440171	0.00236013							AC019080.6	0.00769374	0.044117	0.000873746
																																									CCDC151	0.00768882	0.0440818	-0.000880722							DAPK3	0.0077177	0.0442474	0.00867656
																																									MRPS18C	0.00769277	0.0440976	-0.0244048							AC005480.1	0.00774457	0.0443945	-0.0128807
																																									ENDOG	0.0076975	0.0441178	-0.0104506							AL359878.1	0.00775253	0.0444332	-0.00264947
																																									ACO1	0.00769881	0.0441184	-0.013356							MOK	0.00776098	0.0444695	0.00702077
																																									ZDHHC7	0.00770269	0.0441337	0.0116888							AC060765.2	0.0077613	0.0444695	0.00195038
																																									ZDHHC16	0.00770845	0.0441598	-0.0123748							SLF1	0.00776552	0.0444867	0.0108168
																																									ZNF175	0.00771926	0.0442148	0.0101464							ZCCHC17	0.00777175	0.0445155	-0.0148882
																																									RTRAF	0.00772205	0.0442239	-0.0266538							AP002748.6	0.00777929	0.0445517	0.0035294
																																									EIF2AK1	0.00773109	0.0442687	-0.0196268							YPEL2	0.00778425	0.0445688	-0.00478582
																																									PAX5	0.00773252	0.04427	-0.00154689							PRR14L	0.00778471	0.0445688	-0.0157559
																																									FP565260.1	0.0077368	0.0442875	-0.00597135							AP002449.1	0.0077879	0.0445791	-0.00372247
																																									PRPSAP2	0.00775799	0.0444019	-0.0177973							AL390066.1	0.00778991	0.0445791	-0.00515236
																																									SH3PXD2B	0.00777131	0.0444712	-0.00345201							MED18	0.00779017	0.0445791	-0.00733147
																																									EPHB1	0.00778911	0.0445661	-0.00335642							AL354822.1	0.00780402	0.0446514	-0.00399916
																																									XPNPEP1	0.0077955	0.0445957	-0.014874							TRAPPC2L	0.00781085	0.0446835	0.013914
																																									ACTR10	0.00779844	0.0446055	0.0230873							NCAPG2	0.00782365	0.0447497	-0.00606203
																																									NFYA	0.00780245	0.0446215	-0.0122208							VPS35L	0.0078351	0.0448082	-0.0117733
																																									LINC00638	0.00780664	0.0446385	0.00188724							CFDP1	0.00783667	0.0448102	-0.0212745
																																									IFT27	0.00781828	0.0446981	-0.0101535							AC104564.5	0.00785546	0.0449106	-0.00111222
																																									AL136115.3	0.00781978	0.0446997	-0.00184567							MVB12A	0.00787131	0.0449942	-0.00855717
																																									SNHG3	0.00784123	0.0448152	-0.0191892							PHF10	0.00787937	0.0450333	0.0108727
																																									SDF2L1	0.00785504	0.0448872	-0.0318119							AL159169.2	0.00789349	0.0451069	-0.00134053
																																									ATPAF1	0.00786062	0.0449121	-0.0116577							HGSNAT	0.00789586	0.0451134	-0.0181905
																																									AF130417.1	0.00786423	0.0449239	0.00659758							OAT	0.00790717	0.045171	-0.0113845
																																									GOLGA2	0.00786515	0.0449239	0.0197975							AC083837.1	0.00791505	0.0452089	-0.0361059
																																									DLGAP4-AS1	0.00786831	0.0449349	-0.007626							AL731769.2	0.00792837	0.045275	-0.00468829
																																									PIK3IP1-AS1	0.00787194	0.0449486	-0.00665383							TMEM165	0.00792909	0.045275	-0.021151
																																									MBD1	0.00787726	0.044972	0.0161461							BRINP2	0.0079542	0.0454113	0.000392951
																																									AL365295.2	0.00789698	0.0450774	-0.000751346							AC021087.1	0.00795621	0.0454157	0.00346838
																																									TOP1	0.00789819	0.0450774	-0.0315212							TAF1D	0.00795951	0.0454274	-0.0226757
																																									AL162253.2	0.00790019	0.0450818	-0.0101136							MED26	0.00796517	0.0454526	-0.00957195
																																									AC007533.1	0.00791368	0.045146	-0.0057845							AC090241.2	0.00798091	0.0455354	-0.00192661
																																									WAC	0.00791391	0.045146	0.0309393							EBLN3P	0.0079844	0.0455417	-0.011872
																																									HSF5	0.00796697	0.0454417	0.00456108							NELL2	0.00798452	0.0455417	-0.00607926
																																									AL391840.3	0.00796991	0.0454514	0.00529767							LINC02428	0.00799156	0.0455697	0.00060531
																																									WDFY1	0.00797197	0.045456	-0.0200296							AF131216.4	0.00799191	0.0455697	-0.00141776
																																									Z98885.3	0.00797484	0.0454653	0.00688132							TOPBP1	0.00799538	0.0455824	-0.0152841
																																									TIMM10B	0.00798584	0.0455209	0.0157756							AC010255.1	0.00800049	0.0455976	-0.00531531
																																									AP001793.1	0.00799263	0.0455525	-0.00042334							NDUFA9	0.00800054	0.0455976	-0.0172876
																																									CSKMT	0.00799957	0.0455797	0.0144016							DPPA4	0.00800641	0.0456239	0.00906005
																																									MICALL1	0.0079999	0.0455797	-0.00926306							AC105213.1	0.00801669	0.0456754	0.000449722
																																									AC015802.6	0.00800391	0.0455955	0.0121603							TTTY10	0.00801885	0.0456806	0.00350775
																																									AC008083.2	0.00800845	0.0456142	0.0041873							WFS1	0.0080294	0.0457336	0.00148155
																																									RPP40	0.00800969	0.0456142	-0.00678025							CLEC2L	0.0080368	0.0457686	-0.000843064
																																									SAMD4A	0.00804299	0.0457967	0.0294066							WDR45B	0.00803901	0.0457741	0.0183736
																																									VPS35	0.00806094	0.0458918	-0.0210912							NTN4	0.00804878	0.0458226	0.0040961
																																									EFCAB3	0.008065	0.0459078	0.0046957							ERAP1	0.00805777	0.0458666	-0.014263
																																									TEX55	0.00808018	0.045987	0.00260503							TNKS2	0.00805976	0.0458683	-0.0162683
																																									LINC02680	0.00808175	0.0459888	0.0082661							MUCL1	0.00806059	0.0458683	-0.00278104
																																									PRCC	0.00808346	0.0459914	0.0159724							POC5	0.00806183	0.0458683	-0.0112078
																																									GGPS1	0.00809512	0.0460506	-0.0114053							SRP9	0.00807346	0.0459274	-0.0199564
																																									ARMC6	0.00810701	0.0461095	-0.00740706							PWWP3A	0.00807534	0.0459309	-0.0112517
																																									PDZD11	0.00810799	0.0461095	-0.00839449							ZKSCAN2-DT	0.00809207	0.0460189	-0.0066606
																																									LINC01888	0.00811842	0.0461616	-0.00137493							KLHL18	0.00809595	0.0460339	0.013705
																																									LINC01934	0.00812412	0.0461869	-0.0135108							AC083798.2	0.00811309	0.0461241	-0.00930481
																																									MFSD1	0.00813022	0.0462143	-0.00924057							TCHP	0.00811459	0.0461255	-0.0114298
																																									DHODH	0.00815628	0.0463524	-0.00673892							PRSS51	0.00812759	0.0461915	-0.00244522
																																									ABCC4	0.00815704	0.0463524	-0.0146446							NPPA	0.00812872	0.0461915	-0.00143485
																																									NAALADL2	0.00816586	0.0463944	-0.0309924							OGFRL1	0.00813656	0.0462288	-0.0111727
																																									APOM	0.00816697	0.0463944	-0.00572335							AC016722.2	0.0081424	0.0462549	0.00344143
																																									CERS5	0.00817483	0.0464319	-0.0209855							USP4	0.00815503	0.0463194	-0.014614
																																									GEN1	0.00818335	0.046473	-0.00922538							LINC02611	0.00816042	0.0463429	-0.00204466
																																									GZMB	0.00819102	0.0465094	-0.0236176							AC007014.1	0.00816185	0.0463438	-0.00848623
																																									PI4K2A	0.0081984	0.0465441	0.010692							OXLD1	0.00816543	0.0463569	-0.00945748
																																									ANKS1A	0.00820689	0.0465851	0.0181694							SUMO3	0.00818845	0.046477	-0.0154719
																																									AC027309.1	0.00821213	0.0466076	-0.00130255							ZNF483	0.00818912	0.046477	-0.00206152
																																									TLCD3A	0.00822258	0.0466596	-0.00910049							P2RY10	0.00821489	0.046616	-0.0107478
																																									PTPRM	0.0082263	0.0466735	0.0175331							TSPAN13	0.00822143	0.0466459	-0.00587994
																																									SUPT5H	0.00823173	0.0466971	0.0228433							SCPEP1	0.00822588	0.0466639	-0.0045182
																																									KLF3	0.00823802	0.046721	-0.0166085							AC140847.2	0.00822736	0.046665	0.0022767
																																									AC107375.1	0.00823851	0.046721	-0.00349496							AL157756.1	0.00823745	0.0467082	-0.003048
																																									AL158212.3	0.00824879	0.0467721	-0.00227689							RNF169	0.00823752	0.0467082	-0.0166754
																																									KCTD17	0.00825318	0.0467898	-0.00927448							AL596218.1	0.00824154	0.0467238	-0.00277917
																																									AMPD2	0.00826124	0.0468282	0.0101376							AP001605.1	0.00824645	0.0467444	0.000502256
																																									KCNJ14	0.00826689	0.046853	0.00791625							YBX1	0.00827033	0.0468724	-0.0271619
																																									AC092140.1	0.008283	0.0469359	0.00554657							WDR83	0.00831722	0.0471309	-0.00988772
																																									AL117336.1	0.00828409	0.0469359	0.00583915							ABITRAM	0.00832744	0.0471815	0.00828155
																																									PTGDR	0.00829225	0.0469748	0.0161649							AP000266.1	0.00834469	0.047272	-0.0016986
																																									AC018926.1	0.0082945	0.0469803	-0.00038276							ANKRD16	0.00834858	0.0472867	-0.0051502
																																									FHL1	0.00833029	0.0471758	-0.0130667							ENPP4	0.00835599	0.0473213	0.0082957
																																									PANK2	0.00833884	0.0472133	0.0204967							OXSR1	0.0083595	0.0473321	-0.0204565
																																									ZNF317	0.00834005	0.0472133	0.0124169							SELENOF	0.00836047	0.0473321	-0.02159
																																									AP3D1	0.00834079	0.0472133	-0.0186301							FASTKD1	0.00836428	0.0473463	-0.0131238
																																									GLA	0.00834283	0.0472175	0.0130029							ANKRD28	0.00836888	0.047365	-0.0241558
																																									TBX2	0.00834455	0.04722	-0.00782314							SDC2	0.00837964	0.0474186	0.00104378
																																									LINC02634	0.00834702	0.0472267	0.00335606							FSTL3	0.00839556	0.0475013	-0.00407821
																																									CHODL	0.00835483	0.0472636	0.0133029							LYRM2	0.00839874	0.0475119	0.0169004
																																									PPM1L	0.00837307	0.0473594	0.0221444							MFNG	0.0084139	0.047579	-0.0113062
																																									CEP70	0.00837568	0.0473668	0.0138034							DPH5	0.00841422	0.047579	-0.0080205
																																									OR2A7	0.00839172	0.0474503	-0.000379776							AL132857.1	0.00841449	0.047579	0.000744466
																																									NXPH2	0.00839369	0.0474541	-0.000371191							AZIN1-AS1	0.00843102	0.0476651	-0.00678053
																																									BLOC1S5	0.0083954	0.0474563	-0.0143533							DDX4	0.00844217	0.0477208	0.000760677
																																									PHKG1	0.00841365	0.0475504	-0.00746463							ARL17A	0.00844492	0.047722	-0.0108929
																																									AC007663.3	0.00841463	0.0475504	-0.00165061							MAP3K4	0.008445	0.047722	-0.0136256
																																									AC023302.1	0.00843141	0.0476379	-0.00121132							DDX39B	0.00844821	0.0477328	-0.0192802
																																									MAP7D1	0.0084343	0.0476468	-0.01294							AC008040.1	0.00846552	0.0478232	0.000805114
																																									ICAM5	0.00843908	0.0476665	-0.00208997							LOXL3	0.00846934	0.0478351	-0.00398497
																																									ZNF12	0.00845027	0.0477223	0.0152251							TMEM35B	0.00847025	0.0478351	0.0120974
																																									LRRC7	0.00846612	0.0478042	0.00922629							AC008734.2	0.00847328	0.0478449	-0.00110696
																																									C11orf98	0.00846849	0.0478042	0.009216							AP005328.1	0.00847872	0.0478682	0.000471031
																																									GOSR1	0.00846868	0.0478042	0.0240534							AC127526.1	0.00848125	0.0478751	-0.00257705
																																									TMEM128	0.00847142	0.0478096	-0.0107685							MMAA	0.00848841	0.0479081	-0.00995026
																																									AC092296.4	0.00847226	0.0478096	-0.000367316							HIST2H2AC	0.00848971	0.0479081	-0.0163341
																																									ABCD4	0.00847522	0.047819	0.0111591							CXCL5	0.00849904	0.0479534	0.00102582
																																									PEG10	0.00847749	0.0478244	0.00428794							LINC02694	0.00851043	0.0480063	-0.00423378
																																									AC005486.1	0.00848817	0.0478772	-0.000565982							CALU	0.00851144	0.0480063	0.0174174
																																									AC006369.1	0.00849295	0.0478969	-0.00546066							SLC25A28	0.00851235	0.0480063	-0.0082525
																																									ARID4B	0.00849771	0.0479106	0.0328561							DNAJC4	0.00852838	0.0480868	-0.00609984
																																									STX11	0.00849801	0.0479106	-0.0279959							C9orf147	0.00852927	0.0480868	-0.00545489
																																									RTN4RL1	0.00850096	0.0479199	-0.00129037							PARP3	0.00853499	0.0481117	-0.00222849
																																									AP003392.3	0.00851057	0.0479666	-0.00229415							TIMM13	0.00854348	0.0481521	-0.021715
																																									RABGGTA	0.00856264	0.0482527	-0.00493244							MATR3-1	0.00854622	0.0481602	0.00925324
																																									DCLRE1B	0.00857007	0.0482871	0.00476004							AC079807.1	0.00854994	0.0481725	-0.00417209
																																									MYO5C	0.0085719	0.04829	-0.00273989							AC108519.1	0.00855104	0.0481725	-0.0036286
																																									HIST1H2AL	0.00859108	0.0483906	-0.0023101							SENP7	0.00856431	0.0482398	-0.0160471
																																									FTSJ1	0.00859518	0.0484062	0.0136319							WDR17	0.00856809	0.0482537	-0.00444937
																																									TMEM254-AS1	0.00859987	0.0484252	-0.00362415							AC244197.2	0.00857208	0.0482687	0.00248432
																																									DTD2	0.00860958	0.0484724	-0.00818154							AC092354.1	0.00857991	0.0483054	-0.00106466
																																									AC087645.2	0.00861787	0.0485116	0.00471386							FIP1L1	0.00860226	0.0484237	-0.0194216
																																									SMN1	0.00863321	0.0485851	0.0111215							FGD2	0.00860733	0.0484449	-0.0023245
																																									THRIL	0.00863357	0.0485851	-0.00147633							MAP3K20-AS1	0.00861423	0.0484762	-0.00406353
																																									TRIM56	0.00863695	0.0485966	-0.0208427							SESN2	0.00861909	0.0484961	-0.0083859
																																									AC008764.7	0.0086431	0.0486238	-0.00336146							AC124852.1	0.00862302	0.0485108	0.000753773
																																									BCL2L13	0.0086476	0.0486416	-0.0200418							TPM4	0.00863055	0.0485457	0.0272629
																																									C18orf63	0.00865097	0.0486531	-0.00102361							PDAP1	0.00864275	0.0486068	0.0213825
																																									NXT1	0.00867964	0.0488068	0.0216221							PSPN	0.00864452	0.0486093	0.00230449
																																									ESRRB	0.00870313	0.0489314	-0.0022103							CEP164	0.00864685	0.0486149	-0.00844793
																																									SLC6A12	0.00870782	0.0489502	-0.000371574							DYRK4	0.00865529	0.0486549	-0.01019
																																									LINC02754	0.0087117	0.0489645	-0.00275572							NUTM2G	0.00866928	0.0487261	-0.001971
																																									MIA3	0.00872092	0.0490088	0.020046							TRDN	0.00867329	0.0487283	0.000696616
																																									HOXB7	0.00872612	0.0490305	-0.000422127							AF064860.1	0.00867367	0.0487283	-0.00777891
																																									HOOK3	0.00872825	0.0490349	0.0290292							NOB1	0.00867423	0.0487283	-0.0155187
																																									SELENOT	0.00873972	0.0490918	0.0273368							CDK5RAP1	0.00867592	0.0487283	-0.0117905
																																									CHD4	0.00875252	0.0491562	-0.02616							ARL9	0.00867633	0.0487283	0.00270005
																																									LINC00092	0.00875999	0.0491792	-0.00141283							GNB1L	0.00868151	0.0487499	-0.00586735
																																									LSMEM1	0.00876038	0.0491792	0.0062075							IMMP1L	0.00870187	0.0488567	0.0156561
																																									FN1	0.00876064	0.0491792	-0.00375885							AC084361.1	0.00870736	0.04888	0.000474115
																																									CERKL	0.00876766	0.049211	-0.00581227							HEXB	0.00871162	0.0488965	-0.0072359
																																									MIR646HG	0.00877343	0.0492359	-0.00619238							UGGT1	0.00872561	0.0489531	-0.0154469
																																									ZNF592	0.00877811	0.0492546	0.0164688							ELAVL3	0.0087257	0.0489531	0.000822174
																																									RPL10	0.00879213	0.0493257	-0.0296234							AL358115.1	0.00872571	0.0489531	-0.00401131
																																									ARHGAP12	0.00879669	0.0493437	0.0155607							SUCLG1	0.00872958	0.0489673	0.0161563
																																									PER3	0.00880203	0.0493661	0.00821902							LINC02390	0.00875114	0.0490807	-0.00140517
																																									DRG1	0.00880913	0.0493984	0.0195036							LINC00470	0.00875978	0.0491216	0.00107551
																																									LARP7	0.00881233	0.0494087	-0.0235723							UBIAD1	0.00876569	0.0491472	-0.00964292
																																									SPAG5	0.00881482	0.0494151	-0.00583045							AL513165.1	0.00877637	0.0491995	-0.00258319
																																									DARS2	0.00882195	0.0494475	-0.0124576							SELL	0.00878378	0.0492336	-0.00878631
																																									ZFP92	0.00882391	0.0494509	-0.00370106							KCND2	0.00878748	0.0492467	0.000464742
																																									CPSF6	0.00882575	0.0494514	0.0229421							FAM181A	0.00879358	0.0492734	-0.000668772
																																									SPIRE2	0.0088267	0.0494514	-0.00425932							ZMYND8	0.00880911	0.0493529	-0.0103122
																																									TNS2	0.00883346	0.0494817	-0.00400073							TMEM81	0.00881098	0.0493558	0.00136453
																																									PTCD1	0.00884086	0.0495156	0.0119877							CSNK1D	0.00882409	0.0494104	0.0166504
																																									LINC01791	0.00884721	0.0495436	-0.00358981							AC067945.3	0.00882602	0.0494104	-0.0100143
																																									POLR2J3	0.00885245	0.0495653	0.0188209							TTLL12	0.00882603	0.0494104	-0.00613701
																																									MTUS2	0.0088565	0.0495804	0.00479728							TMEM38B	0.00882708	0.0494104	-0.0145987
																																									AL390957.1	0.00886645	0.0496285	-0.0139766							AP000845.1	0.00882809	0.0494104	-0.00271969
																																									KMT2E-AS1	0.00889063	0.0497563	-0.0144739							GRIP1	0.00882882	0.0494104	-0.00672457
																																									AL158151.3	0.00890615	0.0498355	-0.000439209							LINC01578	0.00883315	0.049427	0.0189575
																																									ZSCAN25	0.00891241	0.0498629	-0.00915362							AF111167.1	0.00884468	0.0494832	0.00272531
																																									CRNKL1	0.00892635	0.0499333	0.0181205							SARNP	0.0088469	0.0494832	0.0195818
																																									AC104335.2	0.00893512	0.0499747	-0.000374823							AC011246.1	0.00884724	0.0494832	0.00284236
																																									AC011322.1	0.00893828	0.0499769	-0.000349349							AL358472.5	0.00885402	0.0495135	-0.00462953
																																									TESC-AS1	0.0089383	0.0499769	0.00637662							TBX19	0.00886437	0.0495638	-0.00403895
																																									ZNF529-AS1	0.00893961	0.0499769	0.0111659							AGPAT2	0.00887091	0.0495928	-0.0101299
																																									CD7	0.00894367	0.0499919	-0.0405426							KLHL24	0.00888131	0.0496434	-0.00789963
																																									MSI1	0.00895392	0.0500416	-0.000337525							PPP2R3B	0.00888613	0.0496627	-0.0042851
																																									MAN2B1	0.00895668	0.0500494	-0.0104613							AL358134.1	0.00891512	0.0498119	0.000498598
																																									UVSSA	0.00896479	0.050087	0.00941343							NALCN	0.00891554	0.0498119	0.000984753
																																									NYAP1	0.00897272	0.0501218	-0.00046153							LGALS2	0.00892156	0.0498379	-0.00131224
																																									AC112250.2	0.00897375	0.0501218	-0.00036728							DROSHA	0.00893412	0.0499004	-0.0114483
																																									AC027644.3	0.00898266	0.0501639	-0.0082076							SACS	0.00894585	0.049953	-0.0136788
																																									MRGPRX2	0.00900688	0.0502915	-0.000336733							TRAF5	0.00894626	0.049953	-0.00867787
																																									NDUFB9	0.00901179	0.0503112	-0.0238591							AK9	0.00895522	0.0499954	-0.0129542
																																									AC068389.1	0.00901754	0.0503311	-0.00370686							CRIP1	0.00895743	0.0500001	-0.0120418
																																									SPDYE5	0.00901809	0.0503311	-0.0080221							AC108053.1	0.00896112	0.0500104	-0.0016931
																																									AC008752.2	0.00902395	0.0503508	-0.000489389							MFAP3L	0.00896199	0.0500104	-0.00367025
																																									AC244453.3	0.00902437	0.0503508	-0.000428562							AC005586.1	0.00899535	0.0501889	-0.00334215
																																									SAMD14	0.0090478	0.0504733	-0.0031872							OR2H2	0.00899733	0.0501922	-0.000908019
																																									AK1	0.00904909	0.0504733	-0.00292469							TAF13	0.00901418	0.0502786	0.0131066
																																									MUS81	0.00905862	0.0505187	0.0125145							CASC1	0.00901577	0.0502798	0.00359128
																																									SRD5A2	0.00906459	0.0505444	-0.000366387							GLIPR1	0.00902348	0.0503151	0.0187267
																																									AC067852.5	0.00906604	0.0505447	0.0036042							PRDM11	0.00902669	0.0503189	-0.00548946
																																									CPEB3	0.00907378	0.0505802	-0.020239							BRD3	0.00902691	0.0503189	-0.00821939
																																									LBX2-AS1	0.00908026	0.0506086	-0.000413566							AC130651.1	0.00903752	0.0503704	0.0004738
																																									CREM	0.00909559	0.0506863	0.0376224							EML3	0.009052	0.050441	-0.00515156
																																									EHD3	0.00910816	0.0507438	-0.00234686							CACNA1B	0.00905393	0.050441	0.00355823
																																									C4orf3	0.00910869	0.0507438	0.0325185							RPL10A	0.00905519	0.050441	-0.0232283
																																									PPFIBP2	0.009121	0.0508047	-0.00310138							MED8	0.00905571	0.050441	0.0128286
																																									PNRC2	0.0091304	0.0508493	-0.0248985							ATF4	0.0090636	0.0504773	-0.0207309
																																									CCR10	0.00913189	0.0508499	-0.00145879							RCAN1	0.00907317	0.0505229	-0.00801883
																																									VAMP7	0.00914907	0.0509378	0.0148083							BTBD7	0.00908343	0.0505724	-0.0215242
																																									AL807761.4	0.00915417	0.0509584	-0.00173422							AURKA	0.00911333	0.050728	-0.00469572
																																									CLEC19A	0.00916598	0.0510164	-0.000554401							AL109955.1	0.00911444	0.050728	-0.00334809
																																									AL512791.2	0.00917472	0.0510544	-0.00446932							PI4K2B	0.00911554	0.050728	-0.0122462
																																									ARHGAP32	0.00917659	0.0510544	0.0274937							LINC02558	0.0091451	0.0508848	0.000687136
																																									AC064852.1	0.00917699	0.0510544	-0.00325697							KDM4A-AS1	0.00917947	0.0510682	-0.00616356
																																									PTPA	0.00917935	0.0510598	-0.00914677							MYO18A	0.00918237	0.0510766	-0.00579849
																																									CCS	0.00918163	0.0510647	-0.0161828							SNAP91	0.00918693	0.0510942	-0.00553528
																																									AP000894.3	0.00919279	0.051119	-0.000306101							PYROXD1	0.00920184	0.0511694	0.0143273
																																									ZNF433-AS1	0.00919558	0.0511267	0.0154686							AC025031.2	0.00920391	0.0511731	-0.00222151
																																									S100Z	0.00920884	0.0511927	-0.00560112							PHF20L1	0.0092086	0.0511914	-0.0183099
																																									ECHDC1	0.00922709	0.0512863	-0.0225811							ATAD3A	0.00921508	0.0512196	-0.0113826
																																									PLD3	0.00925329	0.0514242	-0.0132502							ERBB4	0.00922212	0.0512509	0.00192906
																																									AL157394.3	0.00928006	0.0515651	-0.00477277							B3GNT4	0.00922682	0.0512681	-0.00199158
																																									ZNF853	0.00928211	0.0515687	-0.00497039							FAM20B	0.00922809	0.0512681	-0.0130035
																																									SETDB1	0.00931394	0.0517368	0.0164858							AL359313.1	0.00922941	0.0512681	0.000311792
																																									EDEM1	0.0093152	0.0517368	0.0162076							FBXL5	0.0092429	0.0513353	0.0136157
																																									ERCC6L2	0.00933593	0.0518426	-0.0172195							AC004852.2	0.00927839	0.0515245	0.000429962
																																									LINC02224	0.00933707	0.0518426	-0.000418811							PLXNB2	0.00928855	0.0515732	-0.00365423
																																									TRGJP2	0.00934049	0.0518537	-0.000452245							ASF1A	0.00929006	0.0515737	0.00845081
																																									AC022387.2	0.00934683	0.051881	-0.0017836							DDX59	0.00930429	0.0516449	0.0101252
																																									PRSS8	0.00935355	0.0519072	-0.000323364							SYT5	0.00930643	0.0516489	0.000837741
																																									SHC1	0.00935439	0.0519072	-0.0108462							AL450306.1	0.00932043	0.0517188	-0.00302314
																																									AC010727.1	0.00936193	0.0519412	0.00536555							AC093655.1	0.00932229	0.0517212	0.000870808
																																									ZGLP1	0.00937068	0.0519819	-0.00163808							ICA1L	0.00932953	0.0517536	-0.00751968
																																									ZNF558	0.00937714	0.0520098	-0.00580039							IGFBP4	0.0093412	0.0518105	0.0238777
																																									AC137630.2	0.00937922	0.0520135	0.0037886							RNF144B	0.00934773	0.0518389	-0.0223752
																																									AC116651.1	0.00938172	0.0520194	-0.000423197							Z82206.1	0.00935396	0.0518655	0.000372062
																																									CDYL	0.00939434	0.0520815	-0.0269023							DAB2IP	0.00935691	0.051874	-0.00328791
																																									AC138305.1	0.00939862	0.0520974	0.0193162							AL138724.1	0.00936616	0.0519175	-0.00648901
																																									PGP	0.00940482	0.0521239	-0.0167411							AL024474.2	0.0093817	0.0519957	-0.00294391
																																									AC021037.1	0.00941242	0.052158	-0.00290625							AC004837.4	0.00938879	0.0520271	-0.00397535
																																									CHMP7	0.00941615	0.0521708	-0.0105915							AC006064.2	0.00939408	0.0520486	-0.00527787
																																									STK35	0.00941905	0.052179	0.0111864							RAB2A	0.00940157	0.0520822	-0.0215373
																																									LRRC75B	0.00942967	0.0522299	-0.00478781							CACNB3	0.0094032	0.0520833	-0.00270219
																																									AL162231.2	0.00943295	0.0522402	-0.00327902							FUZ	0.00941807	0.0521578	0.00294383
																																									NELFA	0.00944337	0.0522887	0.0130328							AL358790.1	0.00942274	0.0521757	-0.00278831
																																									AL138733.1	0.00944543	0.0522887	-0.00971112							AC079772.1	0.00943487	0.0522279	0.000687772
																																									ZNF324	0.009446	0.0522887	0.00698218							NECAB1	0.00943501	0.0522279	-0.00518693
																																									MBTD1	0.00945863	0.0523507	0.0215293							CNN3	0.00944996	0.0523027	-0.0049763
																																									AC007349.2	0.00946517	0.052379	-0.00104791							RAB11FIP3	0.00947396	0.0524276	-0.00756375
																																									ATP1A4	0.00947997	0.052453	-0.00222349							PLGLB1	0.00948237	0.0524634	-0.00498807
																																									ARIH2	0.00948839	0.0524878	0.0244561							MSANTD3	0.00948329	0.0524634	0.00673586
																																									SPR	0.00948913	0.0524878	-0.00177958							MARVELD3	0.00949345	0.0525117	0.000981752
																																									RIF1	0.00949937	0.0525365	-0.025444							AC023886.1	0.00949596	0.0525176	0.00121224
																																									ZDHHC18	0.00951243	0.0526008	0.0131969							FAM207A	0.00950294	0.0525483	-0.0167155
																																									ANKRD13C	0.00952627	0.052662	-0.0238305							ACAA2	0.00951256	0.0525936	-0.0138541
																																									AKR1C2	0.00952638	0.052662	-0.000402859							FXN	0.00952479	0.0526532	-0.0122272
																																									SLC5A6	0.0095496	0.0527824	-0.00688188							ZFAND2B	0.00954083	0.0527283	0.00942545
																																									EML3	0.00955635	0.0528117	-0.0060101							TNFAIP2	0.00954126	0.0527283	-0.00959243
																																									FGF20	0.0095678	0.052867	0.00293744							OAZ1	0.00954384	0.0527346	0.0224152
																																									AC124312.2	0.00957082	0.0528757	-0.000399674							APBA3	0.00955512	0.052789	-0.00753524
																																									CNOT7	0.00957963	0.0529144	0.0208547							ESD	0.00957888	0.0529123	-0.016333
																																									NRBP2	0.00958212	0.0529144	-0.00316747							LINC01342	0.00961199	0.0530871	-0.00247493
																																									CCDC9	0.00958216	0.0529144	-0.00991077							AL121820.2	0.00962693	0.0531616	-0.00300879
																																									ADGRB2	0.00958784	0.0529378	-0.000330908							PPT1	0.00963431	0.0531873	-0.011632
																																									ARSJ	0.00958987	0.052941	-0.00773605							MTERF2	0.00963449	0.0531873	0.00578675
																																									CAV1	0.00959596	0.0529667	0.0090417							SERTAD2	0.00963934	0.0532019	-0.0131938
																																									RCSD1	0.00960292	0.0529954	-0.0216321							NPC1	0.00964004	0.0532019	-0.0134766
																																									LRRC42	0.00960407	0.0529954	-0.0111095							ZNF57	0.00964392	0.0532153	0.00483642
																																									COPZ1	0.00962157	0.0530792	-0.0219289							AC108667.2	0.0096473	0.0532259	-0.00129129
																																									PIK3CG	0.00962215	0.0530792	0.0148449							IFNK	0.00965348	0.053252	0.00153553
																																									AL161430.1	0.00964996	0.0532245	0.0065402							AC048341.1	0.00968091	0.0533953	-0.00892371
																																									ZNF563	0.00965289	0.0532327	-0.0041769							BCL7B	0.00968741	0.053423	0.0126442
																																									DEPTOR	0.00965786	0.0532521	0.00455587							AL645608.8	0.00969275	0.0534445	-0.00129992
																																									EVI2B	0.00966318	0.0532734	-0.0179315							MFSD4A	0.00971613	0.0535653	-0.00522723
																																									GPR101	0.00967005	0.0532986	-0.000388617							CRTAC1	0.00972345	0.0535976	0.000634939
																																									AC009948.3	0.00967159	0.0532986	-0.00123904							SPATA2L	0.00974202	0.0536919	-0.00554577
																																									AL391056.2	0.00967212	0.0532986	-0.000357276							CST7	0.00974512	0.0537009	-0.00683821
																																									RNF216	0.00968519	0.0533594	-0.0222874							ECT2L	0.00974708	0.0537036	-0.00501984
																																									GLIS3	0.00968607	0.0533594	0.00649422							B3GAT3	0.0097588	0.0537601	-0.011861
																																									TBX3	0.00969371	0.0533935	-0.000468225							MYBBP1A	0.0097669	0.0537889	-0.00947219
																																									GPR3	0.00970209	0.0534316	-0.000562644							ZNF280C	0.00976813	0.0537889	-0.00988573
																																									TACSTD2	0.00970591	0.0534446	-0.000280433							AC090945.1	0.00976844	0.0537889	-0.00616218
																																									ZNF383	0.00971219	0.0534711	0.0122098							FASTKD2	0.0097794	0.0538372	0.0164131
																																									AL596087.2	0.00972506	0.0535339	-0.000718728							RFX5	0.00978016	0.0538372	-0.00598673
																																									AL645507.1	0.00973052	0.0535559	-0.000322315							AREL1	0.00978606	0.0538616	-0.011404
																																									NEB	0.00973425	0.0535684	-0.0081778							AC022509.2	0.0098296	0.0540931	-0.00562099
																																									IL21-AS1	0.00973902	0.0535866	-0.00038971							H6PD	0.00983875	0.0541353	-0.00561609
																																									MAP3K5	0.00974914	0.0536342	0.0303962							RSL24D1	0.00984125	0.0541409	0.0221133
																																									FARP2	0.00975416	0.0536537	-0.0165015							TMEM176B	0.00984995	0.0541806	-0.00128174
																																									CAMKK2	0.0097593	0.0536739	-0.00920094							AC020659.1	0.00985298	0.0541817	-0.00295609
																																									PVALEF	0.00976501	0.0536973	-0.00140741							RAD52	0.00985309	0.0541817	-0.00828226
																																									TRBV30	0.00978751	0.0538129	-0.000606895							AP002807.1	0.00988446	0.054346	-0.00274398
																																									C17orf97	0.00979866	0.0538645	0.00747554							AL590666.2	0.00988736	0.0543537	-0.0013725
																																									ZNF652	0.00979983	0.0538645	-0.0213857							PGGHG	0.00989687	0.0543933	-0.00630761
																																									AC016292.1	0.00980728	0.0538974	-0.00133598							AC022098.3	0.00989752	0.0543933	-0.00148943
																																									AC105031.2	0.00980917	0.0538996	-0.000442464							MRPL32	0.00990016	0.0543937	0.0169366
																																									RUFY2	0.00981162	0.053905	0.0191256							TKFC	0.00990176	0.0543937	-0.00350424
																																									CCL19	0.00981428	0.0539063	-0.00254412							PPP1CC	0.00990205	0.0543937	-0.0159284
																																									IL5RA	0.0098148	0.0539063	-0.00314312							AC079304.1	0.00991179	0.054439	0.000316036
																																									MYLPF	0.00982421	0.0539499	0.00627599							ZADH2	0.0099143	0.0544439	-0.00633225
																																									AKIRIN1	0.00983224	0.053982	0.0217773							ARHGEF12	0.00991565	0.0544439	-0.0126286
																																									USP48	0.00983301	0.053982	0.0223767							REXO5	0.00992008	0.05446	-0.00430739
																																									MEGF6	0.00984402	0.0540344	-0.00362521							YME1L1	0.00993564	0.0545372	-0.0202443
																																									YME1L1	0.00985892	0.054108	0.0288019							TPST1	0.00995362	0.0546277	-0.0131057
																																									SORT1	0.00986366	0.0541259	0.0080955							LINC02316	0.00996243	0.0546679	-0.00574234
																																									PLSCR4	0.00987936	0.0542039	-0.0058527							SLC25A10	0.00996947	0.0546983	-0.00414612
																																									SOX6	0.00989005	0.0542545	-0.00524							STARD10	0.00998594	0.0547805	-0.0119758
																																									ZSWIM6	0.00989395	0.0542677	0.0309531							AC092801.1	0.00999592	0.054827	-0.00143105
																																									AP001266.2	0.00989886	0.0542865	0.0057687							CD163L1	0.0100198	0.0549497	0.00181176
																																									RNF213-AS1	0.00990058	0.0542878	-0.0139099							PTPN9	0.0100284	0.0549885	-0.0144464
																																									SPTBN2	0.00990301	0.054293	0.00319559							C1orf35	0.0100419	0.0550544	-0.0102733
																																									SEC62-AS1	0.00995634	0.0545772	0.00461379							SLC1A3	0.0100514	0.0550984	-0.00613854
																																									AC126544.2	0.00998956	0.0547511	-0.00191769							LFNG	0.0100595	0.0551346	-0.00464125
																																									LCN12	0.00999665	0.0547743	-0.00142385							LINC01949	0.0100903	0.055295	-0.00110078
																																									WTAP	0.00999679	0.0547743	0.0277937							CABYR	0.0101112	0.0554015	-0.00437369
																																									AC068985.1	0.0100206	0.0548964	-0.000464455							CNDP1	0.0101175	0.0554194	-0.00246787
																																									NRF1	0.0100304	0.0549419	0.0248642							RAB37	0.0101175	0.0554194	-0.00369582
																																									PIGS	0.0100386	0.0549785	-0.0105211							AC012322.1	0.0101201	0.0554249	0.000346067
																																									PLA2G15	0.0100848	0.0552236	-0.00354578							ESRP2	0.0101217	0.0554254	-0.000937207
																																									USP51	0.0100921	0.055255	-0.0048761							ABCA12	0.0101358	0.0554945	0.000947386
																																									AL139289.3	0.0101027	0.0553049	-0.000565673							PXT1	0.010143	0.0555257	-0.00259877
																																									AC079336.4	0.0101083	0.0553271	-0.00866512							ZDHHC13	0.0101478	0.0555433	-0.0121557
																																									KHDRBS2	0.0101275	0.0554242	-0.0132498							PWP2	0.010153	0.0555636	0.0034656
																																									PPP6R3	0.0101383	0.0554749	-0.0304314							FAM210A	0.0101571	0.0555719	-0.0173008
																																									JAG1	0.0101455	0.0555062	-0.0167023							CCNT1	0.0101577	0.0555719	-0.0131942
																																									GATA4	0.0101561	0.0555558	-0.00126423							ZNF653	0.0101598	0.0555719	-0.00583777
																																									SIRT3	0.0101689	0.0556175	-0.00921624							UBR3	0.0101606	0.0555719	-0.0194517
																																									MLYCD	0.0101709	0.0556199	-0.0089364							ELOF1	0.0101672	0.0555988	0.0141649
																																									PSMC3	0.0101757	0.0556379	-0.0233791							GINS4	0.0101685	0.0555988	-0.00500127
																																									AL157392.2	0.0101913	0.0557149	-0.00159219							INE1	0.0101831	0.05567	-0.00267549
																																									TCTN2	0.0102207	0.0558671	0.00579689							ADGRB1	0.0101927	0.0557142	-0.000973422
																																									C1orf216	0.0102225	0.0558687	-0.00562968							DCDC2	0.0102004	0.0557479	0.000776481
																																									MIATNB	0.0102243	0.0558704	-0.0113178							TEX52	0.0102078	0.0557794	-0.00127156
																																									FBXO22	0.0102332	0.0559104	0.0165627							CLTB	0.0102097	0.0557794	0.0175518
																																									AC020611.2	0.0102682	0.0560937	0.00388646							AL138787.2	0.0102107	0.0557794	-0.00842751
																																									TTC38	0.0102825	0.056163	-0.0106856							RTL9	0.0102166	0.0558033	0.000414384
																																									KIAA1257	0.010293	0.0562123	-0.00800803							FBXO10	0.0102202	0.0558133	-0.00590314
																																									CTNNB1	0.0102953	0.0562166	0.0360538							WDR89	0.0102229	0.0558133	-0.0122337
																																									AC092941.1	0.0103028	0.0562492	-0.00127602							PTGER4	0.010223	0.0558133	-0.0227861
																																									CHCHD2	0.0103093	0.0562758	-0.0305741							NLGN4Y	0.0102355	0.0558732	0.00241623
																																									AP003419.3	0.010313	0.0562877	-0.000445792							PLOD2	0.0102445	0.0559123	-0.0109214
																																									FGGY	0.0103166	0.0562992	-0.0108971							LINC00211	0.0102457	0.0559123	-0.00154589
																																									ZNF474	0.0103282	0.0563538	-0.00197521							KIAA1211L	0.0102572	0.0559609	-0.0058004
																																									SDC2	0.0103398	0.056409	-0.000387764							AC021092.1	0.0102587	0.0559609	0.00317517
																																									SYNC	0.0103469	0.0564393	0.015599							CCZ1B	0.0102592	0.0559609	0.010686
																																									HOMER3	0.0103547	0.0564731	-0.00504746							SCN10A	0.0102644	0.0559777	0.000579674
																																									FBXW7	0.0103635	0.0565117	0.0303351							ARHGDIB	0.0102653	0.0559777	-0.0145651
																																									TRIM73	0.0103648	0.0565117	0.008468							WDR35	0.0102678	0.0559827	0.01185
																																									MYO1F	0.0103743	0.0565551	-0.013818							BCL11B	0.0103016	0.0561517	-0.00334769
																																									MECOM	0.0103791	0.0565728	-0.00656739							AL021918.5	0.0103019	0.0561517	0.0072693
																																									NSG1	0.0103883	0.0566144	-0.00153074							HEATR9	0.0103115	0.0561959	-0.00202378
																																									ZNF322	0.0103917	0.0566244	0.0165458							IL1RAP	0.01033	0.0562881	0.00795776
																																									POLG	0.0104198	0.0567693	0.0149767							GDF15	0.01035	0.0563808	0.00412098
																																									METTL17	0.0104289	0.0568103	0.011199							AC069185.1	0.0103501	0.0563808	-0.00254323
																																									ASPSCR1	0.0104319	0.0568181	-0.0076929							AC011287.1	0.0103669	0.0564644	-0.0122511
																																									IRF7	0.0104446	0.0568788	-0.0189272							TNPO1	0.0103775	0.0565133	-0.0171492
																																									AL157834.1	0.0104516	0.0568872	-0.00213794							PFKFB4	0.0103808	0.0565228	-0.0095283
																																									IL13RA1	0.0104519	0.0568872	-0.00591731							GORAB-AS1	0.0103899	0.0565643	-0.00286424
																																									FHOD1	0.010452	0.0568872	-0.00827742							MOB1A	0.0104113	0.0566721	-0.0198757
																																									TRPA1	0.0104524	0.0568872	-0.000462567							UGT8	0.0104193	0.056701	-0.00174839
																																									AL512658.2	0.0104776	0.057016	-0.00144578							AP001831.1	0.0104197	0.056701	-0.00715247
																																									AC099550.1	0.0104906	0.0570706	-0.000300803							AC117383.1	0.0104463	0.0568373	-0.00319772
																																									BZW2	0.0104907	0.0570706	-0.0191085							AL022345.4	0.0104504	0.056851	-0.00239514
																																									AC073657.1	0.0104926	0.0570726	-0.000342055							SLC25A19	0.0104547	0.0568663	-0.0097458
																																									PCBP1-AS1	0.0105073	0.0571436	-0.0205658							RARS2	0.0104596	0.0568846	-0.0167065
																																									ST8SIA1	0.0105154	0.0571794	-0.00420691							AC107071.1	0.0104615	0.0568863	-0.0047921
																																									AL031668.1	0.0105528	0.0573742	-0.00558891							AP001001.1	0.0104726	0.0569381	0.00207851
																																									ARL14EP	0.0105585	0.0573833	-0.0236071							PTGER3	0.0104838	0.0569908	-0.00692476
																																									AC087741.1	0.0105597	0.0573833	-0.00173004							TMEM51	0.0104985	0.0570537	-0.00597226
																																									MCC	0.0105599	0.0573833	0.00619277							DUSP18	0.0104985	0.0570537	0.00468753
																																									PEG13	0.0105607	0.0573833	-0.000474934							AC116634.1	0.0105128	0.0571227	0.000370787
																																									PLCL1	0.0105731	0.057442	-0.0070919							PQBP1	0.0105195	0.0571488	-0.0168349
																																									PLPP1	0.0105855	0.057501	-0.0424625							LINC00426	0.0105207	0.0571488	-0.00128044
																																									AC099791.2	0.0105899	0.0575161	0.0042998							SLC16A9	0.0105285	0.0571826	-0.00355387
																																									AC073957.2	0.0106042	0.0575789	-0.00045317							LINC02607	0.0105312	0.057189	0.000510804
																																									ZNF302	0.0106046	0.0575789	-0.0208118							NME4	0.0105389	0.057222	-0.00935582
																																									CEP85L	0.0106065	0.0575808	0.0273811							UBA52	0.0105425	0.0572333	0.0213197
																																									HDGF	0.0106521	0.0578198	-0.0164491							AC068286.2	0.0105485	0.057257	-0.0031249
																																									ZNF416	0.010665	0.0578812	0.00653022							UCHL3	0.0105619	0.0573214	0.0193479
																																									AC090517.5	0.0106686	0.0578918	-0.0067847							AL121750.1	0.0105658	0.0573344	0.000734219
																																									CDC42-IT1	0.010706	0.0580865	-0.0036012							MRVI1	0.0105775	0.0573892	-0.000730197
																																									RSRP1	0.0107141	0.0581215	-0.0289342							AC073091.3	0.0105878	0.0574367	0.000507684
																																									DEPDC4	0.0107393	0.0582497	0.00826289							LHFPL2	0.0106154	0.0575778	-0.00559434
																																									CLRN1-AS1	0.010745	0.0582718	-0.000441585							GPRC5D	0.0106216	0.0576026	-0.000985172
																																									HEXIM1	0.0107538	0.0583113	-0.0179532							AC116552.1	0.0106284	0.0576311	-0.00104217
																																									MAP3K7	0.0107569	0.0583194	0.0223358							AC092448.1	0.01063	0.0576313	0.000372245
																																									IFIT3	0.0107774	0.0584208	-0.0141361							ZNF431	0.0106336	0.057642	0.013951
																																									RHBDD3	0.0107788	0.0584208	-0.0071011							AL451123.1	0.010636	0.0576464	0.00469282
																																									GAB3	0.0107842	0.0584411	-0.0174684							AC025188.1	0.0106415	0.0576682	-0.00223894
																																									C11orf58	0.0107939	0.0584851	0.0283861							MN1	0.0106468	0.0576882	-0.00291784
																																									AC002480.1	0.0108092	0.0585594	-0.000310396							TANGO2	0.0106544	0.0577209	-0.00707042
																																									IL33	0.0108189	0.0586035	0.00249757							NUP35	0.010656	0.0577211	-0.0127358
																																									C2orf76	0.0108228	0.0586158	-0.0117944							DCUN1D3	0.0106656	0.0577646	-0.00826398
																																									ERI2	0.0108392	0.0586961	-0.0090677							AL592435.1	0.0106711	0.0577819	-0.00199831
																																									COPZ2	0.0108838	0.0589264	-0.00312833							DIRC3-AS1	0.010672	0.0577819	-0.00325826
																																									AC012615.1	0.010885	0.0589264	0.00529385							DISP1	0.0106814	0.0578242	-0.010037
																																									ZNF2	0.0108878	0.0589331	0.00724248							BEX2	0.0106945	0.0578864	0.0172625
																																									CENPF	0.0108899	0.0589357	-0.00360009							NUDT15	0.0107013	0.0579146	-0.0121112
																																									AP003717.4	0.0109064	0.0590082	0.0050302							AC092941.1	0.010708	0.0579428	-0.000708847
																																									GID8	0.0109065	0.0590082	0.0165468							INAFM1	0.0107181	0.0579884	-0.00495776
																																									MACROD1	0.010911	0.0590234	-0.00646482							PITPNA	0.0107257	0.0580214	-0.0176791
																																									TANGO2	0.0109257	0.0590944	-0.00918022							LINC02429	0.0107335	0.0580549	0.000448769
																																									GTSF1	0.0109315	0.0591168	-0.00673728							STARD3NL	0.0107432	0.0580986	-0.0170115
																																									IL32	0.0109387	0.0591474	-0.0438471							CCT2	0.0107472	0.0581118	-0.0232332
																																									MYO1G	0.0109453	0.0591739	-0.0186599							AC008906.2	0.0107761	0.0582593	0.0040338
																																									PIK3C2B	0.0109514	0.0591983	0.0142732							EAF1-AS1	0.0107844	0.0582955	-0.0048009
																																									INTS6L	0.0109555	0.0592116	-0.0156064							DERA	0.0107882	0.0583076	-0.0116787
																																									FEM1C	0.0109632	0.0592446	0.014156							BDH2	0.010791	0.0583141	-0.00603378
																																									LRRC28	0.0109867	0.059357	-0.0112486							LINC00630	0.0107946	0.0583248	-0.00688069
																																									TMEM64	0.0109872	0.059357	0.0166309							ZNF561	0.0108011	0.0583516	0.00682334
																																									PDS5B	0.0110043	0.0594335	-0.0249654							POP7	0.0108208	0.0584493	0.014098
																																									HIC2	0.0110046	0.0594335	0.00679432							SELPLG	0.0108372	0.0585294	-0.00233708
																																									AL359182.1	0.0110201	0.0595084	-0.00075722							KLF16	0.0108521	0.0586011	-0.00593629
																																									AC114803.1	0.0110583	0.0597059	-0.000718509							DENND6A	0.0108587	0.0586219	-0.012103
																																									LIMCH1	0.0110777	0.0598016	-0.00111712							ADAMTS12	0.0108592	0.0586219	0.000690221
																																									ZNHIT2	0.0110855	0.0598347	0.00701088							MIR762HG	0.0108908	0.0587838	0.00650971
																																									ZFAND6	0.0110928	0.0598657	-0.0265825							AL353152.2	0.0109058	0.0588477	-0.0015216
																																									AC007216.4	0.0111029	0.0599095	0.0192004							AC239727.1	0.0109058	0.0588477	0.000408701
																																									DNHD1	0.0111042	0.0599095	0.0181594							PIK3R4	0.0109191	0.0589107	-0.00879715
																																									AL355916.1	0.0111235	0.0600047	0.00703569							ARPC5L	0.0109251	0.0589309	0.0206343
																																									HIST2H2AA3	0.0111552	0.0601668	-0.000926766							AC019069.1	0.0109261	0.0589309	-0.00207641
																																									AC012360.3	0.0111683	0.0602287	0.00854263							SLC35A1	0.0109301	0.0589373	-0.0108621
																																									JCHAIN	0.0111768	0.0602654	-0.00398856							REX1BD	0.0109305	0.0589373	-0.0139812
																																									AC090518.1	0.0111791	0.0602692	-0.00512913							CAVIN3	0.0109351	0.0589536	-0.0014528
																																									AC093912.1	0.0111822	0.0602769	-0.00054599							PIDD1	0.0109425	0.0589848	-0.00420183
																																									UBXN2B	0.0111893	0.060306	0.0130385							AC105942.1	0.0109485	0.0590074	-0.00136099
																																									TFPI	0.0112126	0.0604231	0.0269876							AL139317.5	0.0109499	0.0590074	-0.00822235
																																									CLK4	0.0112169	0.0604372	0.0186212							GOLM1	0.010952	0.0590101	-0.00721633
																																									SLC25A33	0.0112222	0.0604568	-0.0170115							AC006148.1	0.0109543	0.0590137	0.000603408
																																									STRN	0.011243	0.0605601	-0.021146							KCNV2	0.0109626	0.0590494	-0.0043919
																																									GRIN1	0.0112667	0.0606786	-0.000282099							AC008591.1	0.010966	0.059059	0.000833372
																																									MCEE	0.011337	0.0610478	0.0103663							AL139022.1	0.0109678	0.05906	-0.00792545
																																									NIPSNAP3A	0.0113387	0.0610478	-0.0103923							TRAF4	0.0109707	0.0590674	-0.0226722
																																									LINC02765	0.0113402	0.0610478	-0.000507536							AURKAIP1	0.0109732	0.0590721	0.0201368
																																									AL133375.1	0.0113572	0.0611299	-0.0024138							ZNF425	0.0109824	0.0591061	-0.00563128
																																									DPM3	0.0113806	0.0612471	0.0170485							NUP160	0.0109834	0.0591061	-0.0162643
																																									AL513128.2	0.0113914	0.0612893	-0.000843882							THAP3	0.0109844	0.0591061	0.00737942
																																									SCD5	0.0113918	0.0612893	-0.00914524							YTHDF3	0.0109883	0.0591182	-0.0167693
																																									FGD6	0.0113945	0.0612949	-0.0103786							CMSS1	0.0110229	0.0592961	-0.0298087
																																									AC134349.1	0.0113966	0.0612972	-0.00045099							AC007422.1	0.011039	0.059374	0.000448359
																																									KANK1	0.0113989	0.0613006	-0.0080432							TLR5	0.0110742	0.0595544	0.000307091
																																									LINC01719	0.011415	0.0613782	-0.00280399							AL136366.1	0.0110987	0.0596772	0.000309795
																																									RRAGD	0.0114169	0.0613795	0.00660367							CSNK2A1	0.0111256	0.0598048	-0.0195372
																																									NTRK1	0.0114262	0.06142	-0.00500952							MAP3K6	0.0111257	0.0598048	-0.0022681
																																									USF3	0.0114546	0.0615641	-0.0176501							KLRG1	0.0111325	0.0598327	0.00367467
																																									AL135838.1	0.0114595	0.0615809	-0.000450379							AL031123.1	0.0111367	0.0598465	-0.00076723
																																									TAF7	0.0114854	0.0617115	-0.0257865							GPRC5C	0.0111451	0.0598829	-0.00451596
																																									EIF2AK3	0.0114915	0.0617352	0.0226355							LONRF2	0.0111482	0.0598907	-0.0030671
																																									MDFI	0.0115011	0.0617777	-0.00138623							SUN2	0.0111888	0.0600999	-0.0102151
																																									AL078587.1	0.0115112	0.0618228	-0.00182301							TIRAP	0.0112016	0.0601597	0.00575368
																																									AL391840.1	0.0115189	0.0618548	0.00536231							KCTD13	0.0112164	0.0602307	-0.00903008
																																									AL592295.3	0.0115253	0.0618801	-0.00735722							ZNF334	0.0112215	0.060249	-0.0027196
																																									OSBPL2	0.0115493	0.0619999	0.0135726							RNF215	0.0112472	0.0603781	-0.00369577
																																									SMC4	0.0115521	0.0620057	0.0218303							MSL3	0.0112626	0.0604521	-0.0123562
																																									MXI1	0.0115553	0.0620138	-0.0159066							AL117329.1	0.0112694	0.0604768	0.00106695
																																									TULP4	0.0115739	0.0621048	-0.0151448							MTOR-AS1	0.0112705	0.0604768	-0.00169682
																																									AC011933.4	0.0115921	0.0621931	0.0159885							HACD4	0.011285	0.0605401	-0.00294578
																																									SRA1	0.0115964	0.0622073	-0.0226828							AC002460.2	0.0112856	0.0605401	0.00177807
																																									AC091534.1	0.0116102	0.062272	-0.000384851							AC004522.5	0.011296	0.0605868	-0.00207647
																																									DGKE	0.0116141	0.0622788	-0.0165516							IL1A	0.0112976	0.0605868	-0.00340915
																																									CHRNA2	0.0116149	0.0622788	0.00264847							UGDH-AS1	0.0113085	0.0606361	-0.004762
																																									TOB2	0.0116202	0.0622985	0.0160256							AC127164.1	0.0113383	0.060787	-0.00519313
																																									ZNF799	0.0116225	0.0623018	0.00640997							AC107021.2	0.0113464	0.0608216	-0.000707319
																																									FUBP3	0.0116496	0.0624374	0.0163508							HIC1	0.011352	0.0608426	-0.0102227
																																									GSPT1	0.0116548	0.0624566	-0.0268184							FAM122B	0.0113594	0.0608732	-0.0066003
																																									LINC00920	0.0116571	0.0624595	-0.000964457							ARHGDIA	0.0113834	0.0609931	0.0202409
																																									LINC02562	0.0116981	0.0626702	-0.000757716							LHX4	0.0113878	0.061008	-0.00363671
																																									C1orf159	0.0117023	0.0626837	-0.0123533							SOAT1	0.0114159	0.0611494	-0.0114172
																																									PLEKHA1	0.0117143	0.0627386	0.0120744							AC091053.1	0.0114304	0.0612181	-0.000552692
																																									IGF2	0.0117239	0.0627807	-0.000754744							LIPE-AS1	0.0114582	0.0613579	-0.00767369
																																									ZDHHC13	0.0117301	0.0628041	-0.0152719							AC078864.1	0.0114671	0.0613969	0.000413282
																																									AL160171.1	0.0117317	0.0628041	-0.00483154							AC007731.3	0.0114844	0.0614801	-0.00107071
																																									DENND1A	0.0117695	0.062997	-0.0254581							PHF6	0.0114999	0.0615495	-0.0145326
																																									CTRC	0.0117765	0.0630257	-0.00153294							STRADA	0.0115007	0.0615495	-0.00777264
																																									ZNF350-AS1	0.0117813	0.0630421	0.0090811							AC145285.6	0.0115026	0.0615506	-0.00395611
																																									USP39	0.0117935	0.0630897	0.0148814							AL445426.1	0.0115117	0.0615905	0.000635597
																																									AP000894.4	0.0117937	0.0630897	-0.00232201							RAB44	0.0115264	0.0616598	-0.00101739
																																									NME6	0.0118065	0.0631492	-0.0105145							AL080317.2	0.0115327	0.0616838	-0.00263705
																																									ZBTB7A	0.0118177	0.0631998	-0.0173262							PELI1	0.0115342	0.0616838	0.0190946
																																									AC132872.5	0.0118309	0.063261	0.00291071							NAALADL1	0.0115444	0.0617293	-0.00677393
																																									PIR	0.0118343	0.06327	0.00373673							NDUFB5	0.0115581	0.0617876	-0.013414
																																									HAS2	0.0118691	0.063447	0.0036957							SS18	0.0115587	0.0617876	-0.0164413
																																									SF3A2	0.0118725	0.0634559	0.0116125							SDS	0.0115605	0.0617882	0.000895772
																																									MTX1	0.0118753	0.0634616	-0.0103934							WNT5B	0.0115699	0.061827	0.00623321
																																									TNRC18	0.0118807	0.0634813	-0.0183529							TUBGCP5	0.0115711	0.061827	-0.00840372
																																									AC090644.1	0.0119067	0.0636105	-0.00644864							AL589986.2	0.0115766	0.0618473	0.000458098
																																									AC137770.1	0.0119147	0.063644	-0.00265945							GTF2A1	0.0115805	0.0618547	-0.0110274
																																									CEP164	0.0119175	0.0636497	-0.00984019							BLM	0.0115814	0.0618547	-0.0112357
																																									AC024940.1	0.0119257	0.0636844	-0.00205007							AL137017.1	0.011593	0.0619078	0.000411881
																																									DND1	0.0119356	0.0637248	-0.00275606							DOCK11	0.0115965	0.0619173	-0.00864031
																																									TBPL1	0.0119368	0.0637248	0.0171865							AL355388.2	0.0116075	0.0619673	-0.00181477
																																									AC131159.2	0.0119429	0.0637482	-0.000569976							COL5A3	0.0116104	0.0619736	-0.00540874
																																									NTN4	0.0119551	0.0638039	-0.00281786							YTHDF1	0.011617	0.0619999	0.0108552
																																									NCBP1	0.0119581	0.0638106	0.0150741							UBXN1	0.0116289	0.0620544	0.0187662
																																									LMTK2	0.0119616	0.0638202	0.0155622							LINC01499	0.011634	0.0620723	0.000561459
																																									GABPB1-AS1	0.0119676	0.063843	-0.0193468							SMIM13	0.0116492	0.0621362	-0.00956447
																																									AC092803.1	0.011992	0.0639638	-0.00277509							AC008735.4	0.0116503	0.0621362	0.000443406
																																									SAP30L-AS1	0.0120021	0.0640082	-0.0120954							OR2I1P	0.0116511	0.0621362	-0.00400613
																																									MNT	0.0120055	0.0640169	-0.00747226							NEGR1	0.0116828	0.0622909	0.0211226
																																									SDR42E2	0.0120356	0.064168	-0.00598138							ADGRL2	0.0116835	0.0622909	0.0017751
																																									SEPTIN8	0.0120427	0.0641965	0.00234803							NFYC-AS1	0.0116897	0.0623151	-0.00419678
																																									SPCS2	0.0120671	0.0643176	0.0299223							MRPS23	0.0117165	0.0624485	0.0152905
																																									ZMYND11	0.0120707	0.0643272	-0.0231321							COG8	0.0117257	0.0624888	-0.00602599
																																									COPB2	0.0120736	0.0643324	0.0251453							ENKUR	0.0117305	0.0625053	0.00360564
																																									PKD2L2	0.0120752	0.0643324	-0.0139411							EML5	0.0117353	0.0625219	-0.00586071
																																									ICK	0.0120951	0.0644292	-0.00843116							AC010991.1	0.0117393	0.062534	0.000556289
																																									ATP5MG	0.0120989	0.06444	-0.0291685							FAM43A	0.0117505	0.0625846	-0.00460779
																																									MCM7	0.0121103	0.0644912	-0.0111365							RALYL	0.0117578	0.0626142	0.000894535
																																									AP001496.1	0.0121149	0.0645067	0.00152294							CLNS1A	0.0117869	0.0627534	-0.0187314
																																									SMC1A	0.0121409	0.0646353	-0.0191254							AC112481.2	0.0117874	0.0627534	0.000690132
																																									MAATS1	0.0121614	0.0647354	0.00648344							AC112722.1	0.0117979	0.0628003	-0.00375961
																																									AC016831.5	0.0121691	0.0647595	-0.0110317							HSPA1L	0.0118024	0.0628152	-0.00262852
																																									RPL35A	0.0121695	0.0647595	0.0285091							AC097658.2	0.0118403	0.0630078	0.000654303
																																									SEMA3B	0.01219	0.0648589	0.00240131							LINC01950	0.0118543	0.0630728	0.000650122
																																									AC004263.1	0.0121964	0.0648835	-0.000335002							BEND5	0.0118564	0.0630749	-0.00444343
																																									ATG2A	0.0122141	0.0649683	-0.00882314							AC006059.1	0.0118742	0.0631604	0.0114593
																																									OCRL	0.012252	0.0651608	0.00697722							LINC00174	0.0118886	0.063228	-0.0058918
																																									AL354710.2	0.012263	0.065196	-0.00523246							RMST	0.011892	0.063237	0.000323717
																																									GPR25	0.0122632	0.065196	-0.000293038							IQGAP1	0.011904	0.0632914	-0.0220168
																																									RTL8C	0.012264	0.065196	-0.0136002							UBAP1L	0.0119154	0.0633381	-0.00595983
																																									RBM23	0.012282	0.0652822	0.0198319							SAMD9	0.0119172	0.0633381	-0.011491
																																									SRGAP3	0.0123087	0.0654148	0.00877336							AC090987.1	0.011918	0.0633381	0.00037327
																																									AC016405.2	0.0123153	0.06544	-0.000900544							AC016721.1	0.0119265	0.0633744	0.00056122
																																									AC099552.1	0.0123337	0.0655286	-0.00276909							AL135818.2	0.0119328	0.0633987	-0.00123011
																																									NXT2	0.0123555	0.0656347	-0.00679814							CXCL13	0.0119439	0.0634485	0.0147687
																																									NSUN2	0.0123822	0.0657668	0.016103							SLC9B1	0.0119567	0.063507	-0.00454628
																																									CCDC125	0.0123984	0.0658436	-0.0109203							WDR1	0.0119651	0.0635427	-0.0174299
																																									WWC2	0.0124098	0.0658945	-0.016432							DGAT2L6	0.0119683	0.0635505	-0.000923944
																																									LINC02367	0.0124252	0.065967	-0.000937563							AC091132.4	0.0119702	0.0635511	-0.0034081
																																									AC104530.1	0.0124431	0.066052	-0.00174628							RSBN1L	0.0119821	0.0636048	-0.0153801
																																									SLC36A4	0.0124497	0.0660777	0.023982							GSKIP	0.0119928	0.0636527	0.00989159
																																									AP002433.1	0.01246	0.0661225	-0.00664062							ZAR1L	0.0120154	0.0637633	-0.00145583
																																									GATD3B	0.0124652	0.0661408	-0.0114254							AP003555.1	0.012018	0.0637678	0.000399369
																																									CTSL	0.0124683	0.0661475	-0.00774329							AC116366.2	0.0120528	0.0639387	-0.00510409
																																									NIBAN1	0.0124775	0.0661868	0.035182							AC073046.3	0.0120537	0.0639387	-0.00460669
																																									COX4I1	0.0124804	0.0661926	-0.0289368							WBP4	0.0120747	0.0640411	0.0169356
																																									ING1	0.0125644	0.0666252	-0.00916485							PAFAH1B3	0.0120895	0.0641101	-0.00855578
																																									XBP1	0.0125661	0.0666252	0.030962							ZNF226	0.0121143	0.0642322	0.00741574
																																									MTFR1L	0.0125674	0.0666252	-0.00821701							ATG3	0.0121184	0.0642446	-0.0136088
																																									CERS3-AS1	0.0125754	0.0666493	0.0019478							SGTB	0.0121239	0.0642595	-0.00556742
																																									DIP2B	0.0125774	0.0666493	-0.0272338							TMEM59	0.0121247	0.0642595	-0.0200297
																																									PAFAH1B2	0.0125774	0.0666493	0.0176762							LINC01584	0.0121321	0.0642894	0.000313548
																																									RRS1	0.0125835	0.0666716	0.0119396							AC114316.1	0.0121349	0.0642948	0.00091739
																																									PAXIP1-AS1	0.0125965	0.066731	-0.00906769							LERFS	0.0121385	0.0643048	0.00309259
																																									LINC02503	0.0126015	0.0667476	-0.000336283							TBC1D8B	0.0121588	0.0644029	-0.00298659
																																									ARL4D	0.012606	0.0667619	0.00418787							FAM53C	0.012165	0.0644266	-0.00876005
																																									PM20D1	0.0126328	0.0668942	-0.00560786							ENOX2	0.0121736	0.0644625	-0.0169739
																																									NUDT16L1	0.0126355	0.0668988	-0.0143706							SYT11	0.0121765	0.0644685	0.00301732
																																									MGAT2	0.012638	0.0669026	0.017188							LINC00927	0.0122024	0.064596	0.000405598
																																									GHRLOS	0.0126406	0.066905	-0.00271722							OVOL1	0.0122048	0.064596	-0.0017844
																																									AC009965.1	0.0126421	0.066905	-0.00169251							AC010974.2	0.0122058	0.064596	0.000457632
																																									SPIB	0.0126452	0.0669117	0.00302457							FAM104A	0.0122213	0.0646683	0.0131013
																																									AL358779.1	0.0126627	0.0669943	-0.00114722							OSTM1-AS1	0.0122237	0.0646717	0.000364446
																																									ATP23	0.0126655	0.0669997	-0.00735697							AC073569.2	0.0122349	0.0647215	-0.00532824
																																									NIPAL2	0.012671	0.0670191	-0.00589727							LINC02398	0.0122526	0.0647891	-0.00385637
																																									MXRA8	0.0126794	0.0670535	0.00265869							SPEF2	0.0122526	0.0647891	-0.0141188
																																									CCDC71	0.0126924	0.0671126	-0.00656822							AC019068.1	0.0122529	0.0647891	0.000533477
																																									VMA21	0.0126963	0.0671237	-0.0162078							SLAMF1	0.0122624	0.0648296	0.0354823
																																									CDH17	0.0127699	0.0675029	0.00181759							MAMLD1	0.0122773	0.0648992	-0.0100965
																																									UBE2A	0.0127733	0.0675114	0.0207064							TMSB15B-AS1	0.0122857	0.0649341	-0.00363306
																																									UBE2L5	0.0127991	0.0676378	-0.00139699							BANP	0.012306	0.0650271	-0.0113567
																																									AC008083.3	0.012812	0.0676964	0.00621034							RELT	0.0123068	0.0650271	-0.00899778
																																									PITPNA	0.0128159	0.0677064	-0.0225755							HMGB3	0.0123226	0.0651	0.00867664
																																									CELA1	0.0128176	0.0677064	-0.000381945							LINC01422	0.0123242	0.0651	-0.00241764
																																									RPL22L1	0.0128221	0.0677201	-0.0273233							PAPOLA	0.0123374	0.0651605	-0.0200249
																																									CFAP46	0.0128298	0.0677398	-0.00341617							PTGIR	0.0123529	0.0652238	-0.00694233
																																									CA8	0.0128328	0.0677398	0.00901222							AC104389.5	0.012353	0.0652238	-0.00731588
																																									AC092666.1	0.0128328	0.0677398	-0.00252876							DCAF13	0.0123645	0.0652754	-0.0180422
																																									ATMIN	0.0128332	0.0677398	-0.0129722							KCTD3	0.0123735	0.0653057	-0.00629843
																																									EMILIN2	0.0128394	0.0677629	-0.0082151							ZNF790-AS1	0.0123738	0.0653057	-0.00748329
																																									TAF9B	0.0128439	0.0677768	0.00814779							SERPINB9	0.0123806	0.0653317	-0.0310413
																																									BCCIP	0.0128632	0.0678689	0.0210802							UBN2	0.0123961	0.0654043	-0.0122248
																																									ZNHIT6	0.0128775	0.0679342	-0.0190487							AC012100.2	0.0124097	0.0654664	-0.00156389
																																									RASSF7	0.0128859	0.067969	-0.00760165							AC006333.1	0.0124266	0.0655463	0.000581939
																																									GMCL1	0.0128978	0.0680219	0.018837							RRM2	0.0124299	0.0655535	-0.00251963
																																									B4GALT7	0.0129147	0.0681012	-0.00905604							LINC01618	0.0124315	0.0655535	-0.00455252
																																									SMARCA5-AS1	0.0129326	0.0681856	-0.00177649							FBXO34	0.0124509	0.0656463	-0.0151795
																																									NAIP	0.0129568	0.0683038	-0.0109625							AL080250.1	0.0124547	0.0656567	-0.00618484
																																									TMEM88	0.0129633	0.0683279	-0.0049184							ASB16	0.0124724	0.0657408	0.00209057
																																									HMOX2	0.0129661	0.0683331	-0.0161648							PLAUR	0.0124802	0.0657723	-0.0126417
																																									KLHL36	0.0129837	0.0684157	0.0154635							USP28	0.0124895	0.0658117	-0.00848907
																																									TINCR	0.0129884	0.0684307	0.00473579							AL008730.1	0.0124997	0.0658559	-0.0024303
																																									RPAIN	0.0130325	0.0686532	-0.0196274							SFXN1	0.0125182	0.0659441	-0.0157455
																																									ST3GAL5	0.0130405	0.0686854	-0.00971118							P4HA2-AS1	0.0125219	0.065954	-0.00431661
																																									COQ6	0.0130466	0.0687078	-0.00823914							C17orf49	0.0125527	0.0661068	-0.0193812
																																									RAP2C-AS1	0.0130864	0.0689074	-0.00908204							AC008742.1	0.0125781	0.0662308	-0.000558427
																																									AL513220.1	0.0131084	0.0690136	0.00165664							B9D2	0.0125854	0.066252	0.00662965
																																									LAMC3	0.013126	0.0690961	-0.000623108							S100B	0.0125857	0.066252	-0.00180139
																																									NDUFV3	0.0131309	0.0691061	-0.0194321							APOBEC3D	0.0125959	0.0662959	-0.004372
																																									ID3	0.0131317	0.0691061	0.015143							MMD2	0.0126097	0.0663589	0.000464318
																																									AC106707.1	0.0131447	0.0691646	-0.00478871							MAPK12	0.012638	0.0664984	0.00259867
																																									DUSP6	0.0131467	0.0691649	-0.0116585							TBC1D10C	0.0126529	0.0665673	-0.00535833
																																									UCHL5	0.0131604	0.0692273	-0.0177717							PTCD1	0.0126561	0.0665746	0.00861461
																																									SPATC1L	0.0131647	0.0692402	-0.00567331							IRF8	0.0126705	0.0666365	-0.0226526
																																									AL136038.5	0.0131728	0.0692729	-0.0135584							SND1-IT1	0.0126715	0.0666365	-0.00713825
																																									ZNF92	0.0132002	0.0694067	0.0173583							SP2-AS1	0.0126744	0.0666419	-0.00819399
																																									TERC	0.0132059	0.0694269	-0.00444204							BCLAF3	0.01268	0.0666619	-0.0086569
																																									ZMPSTE24	0.0132127	0.0694465	-0.0141157							IPPK	0.0126858	0.0666831	-0.00781995
																																									LRRN3	0.0132134	0.0694465	-0.0144318							LINC02391	0.0126945	0.0667191	-0.00260771
																																									SH3GL2	0.0132299	0.0695219	-0.000653915							AC023154.1	0.0127045	0.0667619	-0.00292224
																																									MTHFR	0.0132316	0.0695219	-0.00487704							MUS81	0.0127172	0.066819	0.00844833
																																									AC084824.5	0.0132536	0.0696276	0.00234966							AL031432.4	0.0127225	0.0668375	0.00219344
																																									AL365273.1	0.0132746	0.0697279	-0.00163462							ARIH2	0.0127373	0.0669057	-0.018031
																																									RAI1	0.0132824	0.069759	-0.0137062							GNL2	0.0127451	0.0669368	-0.016078
																																									SYCE2	0.0132884	0.0697803	0.00650462							AC109927.1	0.0127532	0.0669629	-0.00565608
																																									ALAS1	0.0132972	0.0698163	-0.0116903							RAP2C-AS1	0.0127537	0.0669629	-0.00673611
																																									IGLON5	0.0133031	0.0698372	-0.0136495							AC002401.1	0.0127582	0.066977	0.000673207
																																									AL357172.1	0.0133124	0.0698765	-0.000337373							ISY1	0.0127707	0.0670332	0.0140831
																																									RBP5	0.0133335	0.0699767	-0.00406012							IGHM	0.0128012	0.0671829	-0.00319862
																																									AL353135.2	0.0133545	0.070077	0.00607486							AC016065.1	0.0128029	0.0671829	-0.00303119
																																									AC243829.4	0.0133692	0.0701442	-0.000942548							CMPK2	0.0128187	0.067256	-0.00281249
																																									HMGN3-AS1	0.0133756	0.0701676	-0.00452093							TH2LCRR	0.0128213	0.0672597	-0.00515668
																																									MTFR2	0.0133905	0.0702361	0.00397886							CLEC4A	0.0128336	0.0673148	-0.00289824
																																									FREM3	0.0134053	0.0703035	-0.00480099							RXFP1	0.0128466	0.0673733	0.00102518
																																									ZADH2	0.0134623	0.070588	-0.00948346							GCFC2	0.0128552	0.0674086	-0.0115083
																																									AL360020.1	0.0134634	0.070588	-0.00193006							RAB39A	0.012865	0.0674506	0.000850621
																																									UBOX5	0.0134718	0.0706216	0.00846443							RTL10	0.01288	0.0675195	-0.00411034
																																									CPO	0.013474	0.070623	-0.00132633							RCE1	0.012886	0.0675411	0.00742929
																																									DUSP28	0.0135148	0.0708271	-0.00624709							GOLGA1	0.0128879	0.0675416	-0.00939285
																																									MTBP	0.0135245	0.0708676	0.0102224							OGFOD3	0.0128943	0.0675595	-0.00824792
																																									B3GNT10	0.0135317	0.0708952	-0.00551929							AC108488.3	0.012895	0.0675595	0.00299894
																																									AL157871.6	0.0135392	0.0709246	-0.00378144							LINC02739	0.012911	0.0676335	0.001245
																																									AC090735.1	0.0135478	0.0709592	-0.000426772							BAG5	0.0129203	0.0676705	0.0135701
																																									SPAG6	0.0135567	0.0709954	-0.0085661							LRRC59	0.0129218	0.0676705	0.0151124
																																									PMS2	0.013569	0.0710498	0.00913479							C19orf33	0.012937	0.0677408	-0.00146881
																																									GPX7	0.0135803	0.071099	-0.00774764							GRAMD4	0.0129428	0.0677612	-0.00659709
																																									AC012640.1	0.0135843	0.0711019	-0.00286718							EXPH5	0.0129508	0.0677936	-0.00691377
																																									RMDN1	0.0135848	0.0711019	-0.01408							LINC02666	0.0129535	0.0677978	-0.00165235
																																									AC114730.1	0.0136031	0.0711878	-0.00159448							TTC39C-AS1	0.0129561	0.0678017	-0.0071223
																																									SPATA32	0.0136089	0.0712066	-0.0039906							FBXO4	0.0129586	0.0678054	-0.00654131
																																									HSPA2	0.0136106	0.0712066	-0.00707438							NIT1	0.0129809	0.0679121	-0.0073192
																																									CFAP45	0.0136201	0.071246	0.00315492							LRRK2	0.0129862	0.0679301	-0.00269066
																																									CALN1	0.0136303	0.0712894	0.00367519							KISS1R	0.0129918	0.0679499	0.00401403
																																									AL133334.1	0.0136679	0.0714758	0.010039							AC010359.2	0.0130114	0.0680427	0.00105264
																																									AC104088.1	0.0136799	0.0715285	0.00197988							AC117503.5	0.0130334	0.0681478	-0.00319127
																																									ABLIM1	0.0136833	0.0715356	-0.0148853							ZNF737	0.0130446	0.0681918	0.00752421
																																									AC092835.1	0.0137067	0.0716477	0.00611761							PCBP4	0.0130455	0.0681918	-0.00185334
																																									RPGRIP1	0.0137129	0.0716703	-0.00533096							EIF2AK3-DT	0.0130622	0.0682695	-0.0033781
																																									ABCC1	0.0137236	0.0717158	-0.0257356							AL021978.1	0.0130774	0.0683388	-0.00198992
																																									ITFG1-AS1	0.0137259	0.0717175	-0.00247518							NUB1	0.0130843	0.0683654	-0.0211129
																																									AC132938.3	0.0137429	0.071796	-0.00352396							PCGF2	0.0130871	0.06837	-0.00159608
																																									AC002465.2	0.013749	0.0718179	-0.000340574							SCUBE3	0.0131157	0.0685099	-0.00269798
																																									GIPC2	0.0137567	0.0718477	0.00720042							GLT8D1	0.0131313	0.0685817	-0.00873397
																																									AL354714.1	0.0138327	0.0722343	-0.000452376							RAD9A	0.0131592	0.0687173	-0.00673037
																																									CATSPER2	0.0138446	0.0722863	-0.0102693							AC116362.1	0.0131625	0.0687249	-0.00507953
																																									GK5	0.0138553	0.0723317	0.0125904							RALBP1	0.0131724	0.0687669	-0.0212967
																																									NUDT16	0.0138642	0.0723678	-0.0106234							LPAR6	0.0132022	0.0689122	-0.00860401
																																									AL031963.3	0.0138779	0.0724289	-0.00450678							SUCLA2	0.0132041	0.0689122	-0.0161585
																																									ABCA9-AS1	0.0138871	0.0724669	-0.00303151							USP33	0.0132097	0.0689318	-0.0149682
																																									SPTY2D1	0.0138933	0.0724885	0.0238173							MED23	0.0132152	0.0689425	0.0124895
																																									NUDT4	0.0139053	0.0725413	-0.0161337							KLHL20	0.0132155	0.0689425	0.0160901
																																									AC104135.1	0.0139102	0.0725562	-0.00144365							AC008592.1	0.0132248	0.0689811	-0.00496911
																																									KIAA0930	0.0139185	0.0725895	-0.00819165							PITPNM1	0.0132615	0.0691579	-0.00654277
																																									CHTF8	0.0139379	0.0726803	-0.00519134							AC087623.2	0.0132625	0.0691579	-0.00225589
																																									AL157703.1	0.0139462	0.0727128	-0.000317897							MPPE1	0.0132715	0.0691949	0.00552017
																																									CBWD5	0.0140091	0.0730306	0.0162582							LINC02309	0.0133058	0.069364	0.000434765
																																									PWWP2A	0.0140133	0.073042	0.0170299							AC114956.1	0.0133117	0.069385	0.00245262
																																									AC092473.2	0.01403	0.0731189	-0.00031959							ZNF579	0.0133315	0.0694784	0.00573377
																																									KCNA3	0.0140342	0.07313	-0.00610942							2005-03-01	0.0133566	0.0695992	0.0144803
																																									LPP-AS2	0.0140666	0.0732885	-0.0045099							TRIM52	0.013369	0.0696532	-0.0087044
																																									MMP12	0.0140811	0.0733535	-0.00112756							ZNF598	0.0133708	0.0696532	-0.00761767
																																									ZNF543	0.0140973	0.0734273	0.00695566							CCDC85C	0.0133859	0.0697221	-0.00556387
																																									PDCL3	0.014131	0.0735855	-0.0158459							ADPGK-AS1	0.0133893	0.0697299	-0.00291743
																																									DET1	0.0141317	0.0735855	-0.00648138							ZNF746	0.0134145	0.069851	0.00701789
																																									LARGE-AS1	0.0141346	0.0735902	0.00708936							TEX41	0.0134191	0.0698572	0.000651913
																																									AC104653.1	0.0141461	0.0736295	-0.00267494							VWA3B	0.0134195	0.0698572	0.000822472
																																									G2E3	0.0141461	0.0736295	0.018536							AP003778.1	0.013442	0.0699644	0.00523112
																																									RNASEH2A	0.0141576	0.0736707	-0.00420158							AL358780.1	0.0134461	0.0699761	0.00079284
																																									ALAD	0.0141581	0.0736707	-0.00437578							TRIM62	0.0134607	0.0700417	-0.00384868
																																									AC104506.1	0.0141934	0.0738442	-0.0046494							KIRREL3	0.0134759	0.0701015	0.000941892
																																									AC010632.2	0.0142039	0.0738881	0.00452566							HIST1H2BK	0.0134767	0.0701015	-0.00487464
																																									AC005833.2	0.0142185	0.0739534	-0.000785717							TAF1	0.0134779	0.0701015	-0.014049
																																									DSE	0.0142249	0.0739763	-0.0192054							VWDE	0.013482	0.0701039	-0.00449211
																																									PSMD10	0.014246	0.0740756	-0.0117455							SASH3	0.0134822	0.0701039	-0.0107846
																																									OBSL1	0.0142545	0.0741091	-0.00301031							MAPK13	0.0134928	0.070149	-0.00539487
																																									AC008115.1	0.0142682	0.07417	-0.00384324							LRRTM2	0.0135012	0.0701829	-0.00170282
																																									SNAPIN	0.0142755	0.0741972	-0.0136162							CAPN15	0.0135159	0.0702493	-0.00705141
																																									NAB2	0.014279	0.074205	-0.00588773							CAMTA1-DT	0.0135344	0.0703357	-0.00353934
																																									ZC3H3	0.014281	0.0742051	-0.00971389							OR2L2	0.0135508	0.0704105	-0.00211003
																																									ATF6	0.0143098	0.0743441	0.026001							ANKRD30A	0.0135653	0.0704758	0.000350141
																																									AC108105.1	0.0143257	0.0744158	-0.00043692							LIX1L	0.0135698	0.0704892	-0.00954465
																																									NDFIP1	0.0143377	0.0744676	0.0255062							LINC02645	0.0135942	0.0705963	0.000357016
																																									MAP3K11	0.0143693	0.0746153	-0.00960655							AL162426.1	0.0135942	0.0705963	-0.0011539
																																									GTF3C4	0.0143702	0.0746153	0.0113728							PPM1G	0.0135972	0.0706017	-0.0205134
																																									PPARA	0.0143812	0.0746618	-0.0157363							FST	0.0136	0.0706061	-0.00226546
																																									RFX7	0.0144053	0.0747764	-0.0274174							AL359220.1	0.0136157	0.0706777	-0.00472139
																																									ZNF493	0.0145072	0.0752946	0.0139498							CHRNG	0.0136286	0.0707348	0.00120184
																																									KIAA1324	0.0145187	0.0753436	0.024127							AL137025.1	0.0136414	0.0707908	0.000548725
																																									AL627309.5	0.0145245	0.075363	0.00441803							SHISA6	0.0136476	0.0708068	0.000723868
																																									CBFB	0.0145276	0.0753683	-0.0196152							APOO	0.0136483	0.0708068	0.0126797
																																									LGALS1	0.0145597	0.0755242	0.0331811							LINC02465	0.0136825	0.070974	0.00044789
																																									AC018552.2	0.0145672	0.0755525	-0.00314602							C1QTNF1-AS1	0.0136899	0.0710024	-0.00146402
																																									AC006130.1	0.0145852	0.0756352	0.00246266							WRN	0.013698	0.0710309	-0.0188625
																																									IFIT1B	0.0146094	0.0757501	-0.000344008							NEURL2	0.0136993	0.0710309	-0.00265685
																																									COASY	0.0146207	0.0757977	-0.00849574							AC107909.2	0.0137233	0.0711457	-0.00198458
																																									PCOLCE-AS1	0.01464	0.0758872	-0.00140614							AC009133.2	0.0137315	0.071178	-0.0014788
																																									MICAL2	0.014645	0.0759022	-0.00451711							AL583785.1	0.0137364	0.0711931	0.000753095
																																									PARG	0.014651	0.0759197	0.0170301							CR559946.1	0.0137477	0.0712414	-0.000666921
																																									MOV10	0.0146525	0.0759197	-0.00785049							CYB561D2	0.0137635	0.0713132	0.00830909
																																									SLC25A34	0.014659	0.0759426	0.00358214							FBN2	0.0137828	0.0714034	0.00135461
																																									NCBP2	0.0146634	0.0759546	0.0207612							CTSV	0.0137914	0.0714379	0.000365712
																																									IDI2-AS1	0.0146759	0.0760034	0.00726131							AL592148.3	0.0138127	0.0715379	-0.00185198
																																									SELENOS	0.0146781	0.0760034	-0.0317419							KHDRBS1	0.0138229	0.0715809	-0.0192971
																																									LINC00867	0.014679	0.0760034	0.00243434							GTF3C2	0.0138315	0.0716152	-0.00964584
																																									BMPER	0.0146878	0.0760377	-0.000969575							ZSCAN26	0.0138633	0.0717693	0.00822627
																																									POU5F2	0.0147076	0.0761298	-0.00567053							ZNF593	0.0138795	0.0718332	0.0187238
																																									LARS	0.014729	0.0762297	-0.0228896							PPP1R1B	0.0138795	0.0718332	0.0004543
																																									N4BP2	0.0147379	0.076258	0.0227333							CBR3-AS1	0.0138997	0.0719272	-0.00478698
																																									AC009509.4	0.0147387	0.076258	-0.00339211							FBN3	0.0139044	0.0719418	0.000377429
																																									MIS18A	0.0147468	0.0762892	-0.00969805							AC138470.2	0.0139282	0.0720545	-0.000769803
																																									HAUS7	0.0147561	0.0763265	-0.00640046							GPC6-AS1	0.0139579	0.072198	-0.000700222
																																									LRRC8A	0.0147691	0.0763833	0.00818333							TTC21B	0.0139649	0.0722242	-0.0120889
																																									TACC1	0.0147746	0.0764	-0.024209							DIP2A	0.0139936	0.0723564	-0.0134191
																																									AC072061.1	0.0147765	0.0764	-0.00507069							PRR12	0.0139944	0.0723564	-0.00527012
																																									AL121820.2	0.0147801	0.0764079	0.00634407							PCDH15	0.0140035	0.0723927	0.00188882
																																									GEMIN5	0.0148057	0.0765291	-0.0105075							CYP7B1	0.014008	0.0724057	-0.0149242
																																									GALNT6	0.0148133	0.0765578	-0.0083112							GBP7	0.0140198	0.0724565	-0.00215177
																																									RRNAD1	0.0148213	0.0765793	-0.0080927							WEE1	0.0140358	0.0725294	0.00588051
																																									DDX43	0.0148217	0.0765793	-0.00514084							MAP2K2	0.0140393	0.0725373	-0.0169393
																																									PPFIA1	0.0148249	0.0765832	0.0187491							ASTN1	0.0140421	0.0725411	0.000312225
																																									MRPS12	0.0148266	0.0765832	-0.0187867							ADAT1	0.0140469	0.0725559	-0.0061434
																																									TMEM237	0.0148407	0.0766452	-0.0065799							ZNF318	0.0140666	0.0726473	0.00547578
																																									LINC02732	0.0148482	0.0766728	-0.00235058							AC090579.1	0.0140906	0.0727612	-0.00346674
																																									SYT11	0.0148931	0.0768942	0.00550067							PSMA4	0.014094	0.0727686	0.0215965
																																									C18orf54	0.0149037	0.0769382	-0.00394844							SMARCA5	0.0141065	0.0728227	-0.0195802
																																									AC116407.2	0.0149066	0.0769421	0.00642806							TMEM231	0.0141334	0.0729464	0.00466523
																																									HAMP	0.0149236	0.0770189	0.0205116							AL035658.1	0.0141345	0.0729464	-0.00387678
																																									SMIM7	0.014934	0.0770617	-0.0165861							POLR2I	0.0141394	0.0729614	0.0197408
																																									CRTAM	0.0149375	0.0770688	-0.00759922							DNMBP	0.0141676	0.0730936	-0.00569662
																																									SYNGR3	0.0149419	0.0770775	-0.0036407							TSPAN18-AS1	0.0141695	0.0730936	-0.000671449
																																									AL844175.1	0.0149434	0.0770775	-0.000264959							AL122035.2	0.014171	0.0730936	-0.00141116
																																									LINC02821	0.0149627	0.0771666	0.00263782							SYK	0.0142008	0.073237	-0.0130981
																																									SLTM	0.0149708	0.0771972	-0.0274075							LINC02209	0.0142045	0.0732461	0.000301402
																																									CORO2B	0.0149948	0.0773101	-0.00094405							ICAM5	0.0142388	0.0734122	-0.00122137
																																									SIK2	0.015006	0.0773568	0.0236592							CSMD3	0.0142588	0.0735053	0.000901012
																																									TRAK1	0.0150105	0.0773691	0.0201771							POMC	0.0142623	0.073513	-0.0079632
																																									AL109838.1	0.0150504	0.0775549	0.00301209							GPR18	0.0142749	0.0735552	0.0145735
																																									AC007728.1	0.0150508	0.0775549	-0.00512907							MRPL36	0.0142751	0.0735552	0.0171729
																																									CMTM3	0.0150705	0.0776429	-0.0161742							AL121574.1	0.0142765	0.0735552	-0.00328697
																																									PRKX	0.0150721	0.0776429	0.0271576							AL606760.3	0.0142896	0.0736098	-0.00275423
																																									AC024619.3	0.0150917	0.0777332	-0.00486758							PKP4	0.0142912	0.0736098	-0.0168709
																																									LINC01806	0.0151211	0.0778737	-0.00751177							CARD8-AS1	0.0143009	0.0736473	0.00648949
																																									NALT1	0.0151324	0.0779206	-0.00185289							BCL10	0.0143025	0.0736473	0.0128013
																																									TMEM185B	0.0151388	0.0779429	-0.00983221							AL110114.1	0.0143379	0.0738193	0.00299716
																																									AL162464.1	0.0151884	0.0781869	-0.000271249							MIEN1	0.0143437	0.0738387	0.0114154
																																									MTMR12	0.0151993	0.0782254	-0.0128043							PKD2L2	0.014363	0.0739275	-0.00838035
																																									OXA1L	0.0152001	0.0782254	-0.0105195							NDRG1	0.0143849	0.0740232	-0.015267
																																									NLRP9	0.0152157	0.0782944	0.00228049							AC007364.1	0.0143856	0.0740232	-0.00437972
																																									ACOXL-AS1	0.0152216	0.0783142	-0.000256394							AL008725.1	0.0143959	0.074066	-0.00146937
																																									NEGR1	0.0152291	0.0783417	-0.0369753							XBP1	0.0144192	0.0741742	-0.0227641
																																									PPP2R5E	0.0152344	0.0783577	0.0251334							AL121987.2	0.014421	0.0741742	-0.00187648
																																									CAMK2N1	0.0152392	0.0783717	-0.00563559							PPAN	0.0144278	0.0741988	-0.0130831
																																									KDR	0.0152851	0.0785967	0.00322906							AC108169.1	0.0144623	0.0743657	0.000919422
																																									FGFRL1	0.0153045	0.078685	-0.00551522							AC009041.2	0.0144672	0.0743806	-0.00437074
																																									AC006333.2	0.0153087	0.0786959	-0.00466516							RPS6KB2	0.0144747	0.0744086	-0.0108952
																																									TNFRSF1B	0.0153178	0.0787315	0.0155946							KMT5A	0.0144919	0.0744813	-0.00935584
																																									AC092329.4	0.0153296	0.078781	0.0117819							NPM1	0.0144929	0.0744813	0.0267171
																																									AL590438.1	0.0153374	0.0788099	-0.000320719							FAM166C	0.0145	0.0745069	0.000392825
																																									AL135905.2	0.0153462	0.0788441	0.00390955							LHX2	0.0145304	0.074653	0.000885771
																																									AC006299.1	0.0153575	0.0788913	-0.00729676							ARHGAP5-AS1	0.014539	0.0746867	-0.00226057
																																									GRAP	0.0153825	0.0790084	-0.00451779							AC137630.2	0.0145439	0.0747011	-0.00196616
																																									AC096586.2	0.0154089	0.0791329	-0.000277914							A4GALT	0.0145663	0.0748026	0.00227715
																																									SIGLEC9	0.0154179	0.0791684	-0.00279297							GPRC5B	0.0145677	0.0748026	0.000584066
																																									TMED4	0.0154313	0.079226	-0.0210562							FBXL3	0.0145823	0.074867	-0.0110895
																																									SERTAD3	0.0154379	0.0792487	0.00947061							AC078777.1	0.0145924	0.0749085	-0.00154487
																																									AC073840.1	0.015458	0.0793393	0.00792992							GIT2	0.0146119	0.0749888	-0.0114839
																																									AL596218.1	0.0154599	0.0793393	-0.00321459							AC004000.1	0.0146122	0.0749888	-0.00107599
																																									B4GALT1	0.015478	0.0794131	-0.0230695							C11orf65	0.0146206	0.0750217	-0.00520911
																																									UBE2C	0.0154786	0.0794131	-0.00066649							MGAT4D	0.0146343	0.0750814	0.000631657
																																									MMADHC	0.0154951	0.0794865	-0.0197424							AC007391.3	0.0146543	0.0751734	0.000606513
																																									FAM160B2	0.0155552	0.0797834	-0.00677832							AL031775.2	0.0146713	0.0752498	-0.0011476
																																									SNW1	0.0155617	0.0798057	0.0243229							AC084082.1	0.0146851	0.0753024	0.00286889
																																									AL080276.2	0.015571	0.0798424	0.0065639							POC1A	0.0146856	0.0753024	-0.00195851
																																									MYRFL	0.0155773	0.0798631	-0.00826645							RFX8	0.01469	0.0753142	0.00466603
																																									NIT1	0.0156132	0.080036	-0.00989184							SIRT5	0.0147008	0.0753564	-0.00545407
																																									ENTPD3	0.0156555	0.0802418	-0.000968772							HS6ST3	0.0147027	0.0753564	0.000853529
																																									CYP51A1-AS1	0.0156761	0.080336	-0.00222019							AC021851.1	0.0147044	0.0753564	-0.00907229
																																									AL359924.1	0.0156852	0.0803718	-0.000344038							AC020651.2	0.0147127	0.0753884	-0.00127412
																																									RAP2B	0.0156952	0.0804115	-0.0143425							BRF1	0.0147212	0.0754216	-0.00721903
																																									CCDC22	0.0157059	0.0804548	-0.00854648							HDAC3	0.0147397	0.0755058	0.0106833
																																									RNF121	0.0157174	0.080503	0.0163594							PGAP1	0.0147418	0.0755059	0.0130072
																																									KCTD21-AS1	0.015725	0.0805303	0.00648163							ATF1	0.0147777	0.0756791	-0.0156525
																																									GPR183	0.0157339	0.0805648	0.0350462							ABL2	0.0147855	0.0757014	-0.0146144
																																									AC244517.2	0.0157398	0.0805835	-0.000268537							AC084871.3	0.0147862	0.0757014	-0.00208801
																																									CRYBG3	0.0157447	0.0805975	0.0165016							AL157769.1	0.0147913	0.0757171	-0.00167088
																																									TAF4B	0.0157562	0.0806448	-0.0200392							CNTN4	0.014808	0.075792	0.00147009
																																									AC009107.2	0.0157609	0.0806497	0.0134625							CTTNBP2NL	0.0148215	0.0758501	-0.00535868
																																									ANKRD37	0.0157615	0.0806497	0.0169875							DTYMK	0.0148253	0.0758509	0.011842
																																									ZNF781	0.0158019	0.0808451	-0.00278666							CCDC153	0.0148257	0.0758509	-0.000936559
																																									AL137847.2	0.0158363	0.0810022	-0.00129955							CNBP	0.0148324	0.0758741	-0.0211262
																																									PSG9	0.0158371	0.0810022	-0.000327764							SGMS2	0.0148604	0.0760069	-0.00965726
																																									OR3A1	0.0158399	0.0810053	-0.000728751							LILRA2	0.0148704	0.0760474	-0.000626533
																																									AL589794.2	0.0158527	0.0810517	-0.000922323							NCDN	0.0148853	0.076113	-0.00562591
																																									TRAJ45	0.0158534	0.0810517	-0.00142554							AC016821.1	0.0149177	0.076268	-0.00136557
																																									IGHEP2	0.0158612	0.0810804	-0.000246752							AC116611.1	0.0149459	0.0764017	0.000510106
																																									LINC02621	0.0158643	0.0810848	-0.000484672							NUDT4	0.0149595	0.0764605	-0.0130615
																																									RAB24	0.015867	0.0810873	-0.00954415							AC100830.2	0.0149616	0.0764605	-0.000937184
																																									SCN1A-AS1	0.0158802	0.0811434	0.00616252							LIX1	0.0149678	0.0764815	-0.00125241
																																									LINC00402	0.0158876	0.08117	-0.000576559							AL590096.1	0.0149835	0.0765508	-0.00252525
																																									TMEM164	0.0159105	0.0812726	-0.0146245							ATG101	0.014989	0.0765682	0.0128932
																																									AC009318.1	0.0159121	0.0812726	-0.00706975							AC116337.3	0.0150181	0.0766996	0.000580697
																																									OTUD6B	0.015916	0.0812811	0.0135233							AC092078.2	0.0150189	0.0766996	0.000660691
																																									LINC02363	0.0159198	0.0812891	0.00279835							KDM2B-DT	0.0150233	0.0767116	-0.0032449
																																									MSL3	0.0159342	0.0813399	-0.0156234							MEDAG	0.0150342	0.0767563	0.00479254
																																									AK6	0.0159342	0.0813399	-0.0174936							TRAPPC5	0.0150584	0.0768693	-0.0177745
																																									FAM224B	0.015938	0.0813483	-0.00038889							AC106882.1	0.0150622	0.0768777	0.000373848
																																									ERF	0.0159485	0.0813902	-0.00901621							ANKRD40	0.0150648	0.0768806	-0.00884788
																																									SUGT1	0.0159658	0.0814671	-0.0230052							AC138819.1	0.0150716	0.0769047	0.000880439
																																									AP005901.5	0.0159734	0.0814946	-0.000301266							AC016493.1	0.0150781	0.0769171	-0.00490655
																																									LENG1	0.0159777	0.081505	-0.0152836							MRNIP	0.0150798	0.0769171	-0.00652898
																																									MYO6	0.0159806	0.0815086	-0.0128897							CAPSL	0.0150804	0.0769171	0.0010895
																																									AC079382.2	0.0159881	0.0815164	0.00546552							TMUB1	0.015122	0.0771184	-0.0114488
																																									LPL	0.0159883	0.0815164	-0.000270132							COL18A1	0.0151289	0.0771431	-0.00203563
																																									SLC28A1	0.0159888	0.0815164	-0.000983799							LINC00476	0.0151421	0.0771996	0.00742185
																																									FMOD	0.0159917	0.0815196	-0.000414353							EXOC3-AS1	0.0151647	0.0773042	-0.0055731
																																									ZNF793-AS1	0.0159973	0.0815372	-0.00250014							C18orf21	0.015174	0.0773405	0.00936576
																																									AC243772.2	0.0160036	0.0815578	-0.000862268							MYO5C	0.0151864	0.0773929	-0.00211015
																																									LINC01765	0.0160298	0.08168	0.00404127							RO60	0.0152	0.0774503	-0.0166581
																																									AC009779.2	0.0160513	0.0817781	-0.00346175							DCK	0.0152018	0.0774503	-0.00859112
																																									APOOL	0.0160564	0.0817925	-0.0116437							RNF145	0.0152326	0.0775961	0.0197639
																																									AC007540.1	0.0161144	0.0820765	-0.00168081							AC092376.2	0.0152356	0.0776008	-0.000783419
																																									PALB2	0.016133	0.0821602	-0.00775038							TMPRSS12	0.0152546	0.0776866	-0.00208291
																																									GUCD1	0.0161393	0.0821805	-0.00929159							DEPDC7	0.0152587	0.0776967	0.00154803
																																									LANCL1	0.0161435	0.0821905	-0.00961445							LINC01197	0.015267	0.0777283	0.00041867
																																									ADCY6-DT	0.0161522	0.0822234	-0.000481908							LINC00159	0.0152825	0.0777962	-0.00335845
																																									CACNB2	0.0161549	0.0822259	-0.0106894							STRIP2	0.0152915	0.0778313	0.00358476
																																									AC012593.1	0.0161919	0.0824027	-0.000286815							RGS5	0.0153225	0.0779783	-0.00166083
																																									SYT17	0.0161953	0.0824085	-0.000548577							AC007066.2	0.0153416	0.0780543	0.00274421
																																									AL009179.2	0.0162032	0.0824372	0.00396223							MIR181A1HG	0.0153417	0.0780543	-0.0194928
																																									AC120193.1	0.0162173	0.0824976	0.00964019							LYPD1	0.0153444	0.0780573	0.000260966
																																									AC040934.1	0.0162545	0.0826753	-0.00499964							AP003486.1	0.0153526	0.078088	-0.002341
																																									TP53I11	0.0162811	0.0827903	-0.00482357							PDE8B	0.0153957	0.0782964	0.00530694
																																									TERF1	0.0162816	0.0827903	-0.0167172							ANTXR1	0.0154219	0.0784187	-0.00209805
																																									AC245052.1	0.016289	0.0828159	-0.000358041							TMEM53	0.015437	0.0784847	-0.00286411
																																									AC011447.3	0.0163033	0.0828774	-0.00642027							AC020594.1	0.0154475	0.0785269	-0.00303911
																																									AC068506.1	0.0163133	0.0829165	0.00277616							NT5M	0.0154653	0.0786063	-0.0021465
																																									TRIP4	0.0163363	0.0830219	-0.0166159							GRAMD2A	0.0154688	0.0786136	-0.00155371
																																									TRAJ20	0.0163409	0.0830338	-0.000262577							ALKBH2	0.0154763	0.0786354	-0.00883851
																																									AC011933.2	0.0163495	0.0830659	0.00243053							CATIP-AS1	0.0154789	0.0786354	-0.00159518
																																									PFDN1	0.016357	0.0830845	-0.0207569							ARRDC3	0.0154796	0.0786354	0.010793
																																									AL645941.1	0.0163589	0.0830845	-0.000315534							RHOT1	0.015508	0.0787689	-0.0108687
																																									DNM2	0.0163611	0.0830845	-0.0208052							ZNF660	0.0155182	0.0788099	-0.00568833
																																									REXO1	0.0163622	0.0830845	-0.0100232							CASC19	0.0155227	0.0788145	-0.00476261
																																									AC245297.2	0.0163792	0.0831593	-0.00305543							C1QTNF6	0.0155235	0.0788145	-0.0031161
																																									AL031846.2	0.0163952	0.0832292	0.00551112							NMNAT3	0.0155381	0.0788777	-0.00479609
																																									PRAM1	0.0164027	0.0832557	-0.00857615							AC007991.2	0.0155581	0.0789684	0.000455618
																																									ESPL1	0.0164202	0.0833329	-0.0037077							SENCR	0.0156083	0.0792122	-0.00198544
																																									CDH22	0.0164243	0.0833421	-0.000413982							SLC38A7	0.0156116	0.0792182	0.00304905
																																									FBXO48	0.0164392	0.0834061	-0.00695443							AC137894.3	0.0156204	0.0792519	-0.00304101
																																									EIF3CL	0.0164475	0.0834365	0.00449378							AP000695.1	0.0156236	0.0792572	0.00115663
																																									H1F0	0.0164517	0.0834462	-0.00944179							AC023469.2	0.0156294	0.0792753	0.000332339
																																									PAK4	0.0164712	0.0835339	0.00939014							NDUFAF6	0.0156706	0.0794735	-0.0130685
																																									AL365226.2	0.0164888	0.0836112	-0.000259078							XPO4	0.015692	0.0795708	-0.0179613
																																									C6orf62	0.0164963	0.0836378	-0.0213768							FGD5	0.0157178	0.0796804	0.000685307
																																									DNAJC27	0.0164988	0.0836386	0.0114117							AZIN1	0.0157198	0.0796804	-0.0133304
																																									TBC1D12	0.0165016	0.0836415	-0.0139008							LACTB2	0.0157201	0.0796804	-0.00744393
																																									CANX	0.0165182	0.0837141	-0.028206							MIOS	0.0157269	0.0797035	-0.0100094
																																									PRDM2	0.0165351	0.0837882	0.0248635							AC009542.1	0.0157414	0.0797661	-0.00214628
																																									HAL	0.0165468	0.0838315	-0.00395308							AC077690.1	0.0157491	0.079794	-0.00327328
																																									NOL12	0.0165483	0.0838315	-0.0101755							AC092364.1	0.0157549	0.0798126	0.000538718
																																									TTC39A	0.0165619	0.083889	0.00371045							AC090679.2	0.0157986	0.0800229	0.000323789
																																									AP001062.2	0.0165671	0.0839037	-0.0032618							AL158166.2	0.0158357	0.0801995	-0.00287888
																																									NR2C2	0.0165736	0.0839169	0.0228901							TMEM214	0.0158451	0.0802286	0.00881799
																																									TPBGL	0.0165751	0.0839169	-0.000326577							ARHGAP27	0.0158458	0.0802286	-0.00473934
																																									MPZL1	0.0165766	0.0839169	0.0139371							THAP9	0.0158578	0.080278	-0.00548399
																																									AC145098.1	0.016604	0.084033	-0.000385719							AC004691.1	0.0158839	0.0803992	0.000266071
																																									LRP1	0.0166041	0.084033	-0.00429582							NBR2	0.0158924	0.0804107	-0.00555248
																																									AL136379.1	0.0166078	0.0840401	-0.000632069							AC122719.1	0.0158924	0.0804107	-0.000359099
																																									AL591242.1	0.0166274	0.0841235	-0.00137489							CDC73	0.0158928	0.0804107	-0.0189608
																																									STC1	0.0166289	0.0841235	0.00131117							TTPAL	0.0158972	0.0804218	-0.00923472
																																									GZF1	0.0166398	0.084167	0.00822677							AC092567.1	0.0159168	0.08051	-0.00454942
																																									LINC01862	0.0166516	0.0842153	0.00229562							CNPY2	0.0159217	0.0805238	-0.0194207
																																									SETMAR	0.0166792	0.0843429	-0.00817618							NAB2	0.015924	0.080524	-0.00421185
																																									TTC26	0.0166844	0.0843577	0.00932935							PKIA-AS1	0.0159408	0.0805982	-0.00527096
																																									SLC17A3	0.0167214	0.0845325	-0.000448998							LZTR1	0.0159442	0.0806041	-0.00571405
																																									PPP4R4	0.0167236	0.0845325	-0.00227714							TSPAN15	0.01595	0.0806224	-0.00208595
																																									AC084757.3	0.0167264	0.0845351	-0.000301488							EME2	0.0159562	0.0806423	-0.00309309
																																									MILR1	0.0167352	0.0845677	0.0067367							SNHG1	0.01596	0.0806423	0.0131014
																																									PCCB	0.0167507	0.0846345	-0.00857424							TPST2	0.0159617	0.0806423	-0.00905364
																																									RFLNA	0.0167786	0.0847637	0.00498394							AC007656.2	0.0159628	0.0806423	0.000392166
																																									AC092198.1	0.0167872	0.0847956	-0.000494523							TTLL8	0.0159718	0.0806769	0.000308324
																																									COL5A1	0.0168021	0.0848588	-0.0044798							PCSK7	0.0159815	0.0807145	-0.0109821
																																									PPP5C	0.0168097	0.0848858	-0.00955671							XRCC5	0.0159924	0.0807385	-0.0209949
																																									LINC01433	0.0168124	0.0848874	-0.0015652							LINC02240	0.0159924	0.0807385	-0.00283626
																																									AC120349.1	0.0168243	0.0849361	-0.001766							FRMPD1	0.0159928	0.0807385	0.0009252
																																									CCDC24	0.0168446	0.0850267	-0.00259396							USP27X-AS1	0.0160078	0.0808031	0.000891633
																																									COX6A2	0.0168673	0.0851296	-0.00369827							HIRA	0.0160108	0.0808071	-0.00754953
																																									MHENCR	0.0168875	0.0852197	-0.00462922							PEG3	0.0160152	0.0808179	0.000743955
																																									HNRNPK	0.0168926	0.085234	-0.027316							SLX4IP	0.0160347	0.0809052	-0.00895761
																																									MCM3AP	0.016903	0.0852745	0.0126863							KCTD2	0.0160418	0.0809299	0.00620398
																																									BEND4	0.0169099	0.0852978	-0.00313824							HS2ST1	0.0160736	0.0810792	-0.0163505
																																									BRAF	0.0169263	0.0853684	0.0306497							GSDME	0.0160761	0.0810807	-0.00390524
																																									AL136366.1	0.0169303	0.0853771	-0.000334132							ZFHX2	0.0160807	0.0810926	-0.00404202
																																									CTSW	0.0169594	0.0855121	-0.0299745							GPRASP1	0.0160954	0.0811458	-0.00292117
																																									CCDC88A	0.0169654	0.0855303	-0.0157396							AC091151.5	0.0160973	0.0811458	-0.001748
																																									HIST1H2AB	0.0169746	0.0855651	-0.00300398							SETMAR	0.0160979	0.0811458	-0.00703872
																																									BIRC6	0.0170084	0.0857233	0.029667							LSS	0.0161202	0.0812467	-0.00411548
																																									AC034102.8	0.0170348	0.0858448	-0.000295222							ZNF41	0.0161309	0.0812898	-0.00797514
																																									AC080038.1	0.0170404	0.0858613	-0.00143416							GAS1	0.0161704	0.0814776	0.000307584
																																									AL158136.1	0.0170643	0.0859698	-0.0050843							C2	0.0161788	0.0815087	-0.00315261
																																									AC044802.1	0.0170921	0.0860982	-0.000367598							RFPL2	0.016216	0.0816815	0.000346874
																																									AC007666.2	0.0171032	0.086139	-0.000244423							LHPP	0.0162197	0.0816815	-0.00442428
																																									TMEM242	0.0171049	0.086139	-0.014027							C6orf99	0.0162198	0.0816815	-0.00194799
																																									ZNF507	0.0171101	0.086153	0.0106019							TACR1	0.0162228	0.0816856	-0.00637423
																																									SAMHD1	0.0171151	0.0861663	-0.0128921							RANBP6	0.0162333	0.0817269	0.00769401
																																									PIDD1	0.0171242	0.0862002	-0.00505263							COL9A2	0.0162452	0.0817759	-0.00550561
																																									AC087286.2	0.0171338	0.0862367	0.0186778							CRYBB2	0.0162524	0.0818007	0.00125259
																																									AC104653.2	0.0171447	0.0862704	-0.000365298							MRFAP1L1	0.0162668	0.0818621	0.0106241
																																									AL031985.3	0.0171452	0.0862704	0.0025461							ZNF81	0.0162797	0.0819157	-0.00873394
																																									ALPK2	0.0171484	0.0862748	-0.00397716							LINC01585	0.0163253	0.0821338	-0.00149969
																																									ZNF22	0.0171535	0.0862883	-0.0185234							AL031985.3	0.0163428	0.0822104	-0.00153514
																																									AC021097.2	0.0171619	0.0863187	-0.00150505							KCNN4	0.016355	0.0822607	-0.00217744
																																									YKT6	0.0171686	0.086331	0.0128097							AC026124.1	0.0163594	0.0822714	0.00118954
																																									KIAA1324L	0.017169	0.086331	0.0185865							HBP1	0.0163653	0.0822895	-0.013959
																																									KCTD11	0.017176	0.0863543	-0.00663565							RAI14	0.0164053	0.0824795	-0.00345072
																																									AC009315.1	0.0171823	0.086374	0.00549323							LMO7-AS1	0.0164466	0.0826756	-0.00571543
																																									AL136295.6	0.0171892	0.0863968	-0.000320287							PHLDA3	0.016451	0.0826864	0.000594729
																																									C5orf52	0.0172652	0.0867669	-0.00111317							CREBL2	0.0165081	0.0829621	-0.00653326
																																									PEX3	0.0172695	0.0867768	0.016659							AL358933.1	0.0165117	0.0829686	-0.00174957
																																									AC011611.3	0.0172722	0.0867784	-0.00192713							LINC02574	0.0165172	0.0829849	-0.0011428
																																									AC011477.9	0.0172817	0.0868141	-0.00731925							RAC2	0.0165194	0.0829849	0.0209878
																																									C9orf40	0.0172947	0.0868654	-0.00625469							TMEM161B-AS1	0.0165281	0.0830172	-0.00982444
																																									C16orf70	0.0172967	0.0868654	0.00734501							SMC3	0.0165447	0.0830888	-0.0181156
																																									UBXN7	0.0173631	0.0871869	0.0178233							LINC00906	0.016551	0.0831037	0.000304083
																																									ATG4B	0.0173719	0.0872196	0.0159671							INPP4B	0.0165522	0.0831037	0.0260993
																																									AC018445.6	0.0173786	0.087241	-0.000375173							UXT	0.0165761	0.0832112	0.0195752
																																									H2AFV	0.0174033	0.0873528	-0.0251164							KAT2B	0.0165781	0.0832112	-0.00644279
																																									SLC9A7	0.0174175	0.0874121	0.0171362							COL10A1	0.0165866	0.0832423	-0.00527274
																																									USP22	0.0174245	0.0874354	0.018847							ANKRD22	0.0165903	0.0832494	-0.00154883
																																									ZNF268	0.0174321	0.0874542	0.00941831							FAM83E	0.0166022	0.0832977	-0.00385122
																																									ZDHHC11	0.017433	0.0874542	0.00367156							KCNJ5	0.0166103	0.0833167	0.000280434
																																									PLA2G7	0.0174459	0.0875069	-0.000327662							ARPC1A	0.0166105	0.0833167	0.0128489
																																									WDR37	0.0174577	0.087554	0.0194303							HEXA	0.0166255	0.0833805	-0.00916696
																																									AC114488.2	0.0174616	0.0875618	-0.00126436							AL844908.1	0.0166279	0.0833808	-0.000448001
																																									MISP3	0.0174778	0.0876311	-0.00187893							ZNF536	0.0166446	0.0834533	0.00465872
																																									RAB11FIP3	0.0174806	0.0876331	0.0105676							MAN2A1	0.0166583	0.0835036	-0.0142514
																																									ZNF148	0.0174924	0.0876802	0.0269764							AP002518.2	0.0166592	0.0835036	-0.00384496
																																									AC134682.1	0.0175195	0.0877892	-0.00030012							AC024896.1	0.0166694	0.0835323	-0.00113398
																																									AP001020.3	0.0175208	0.0877892	-0.00306467							COPS6	0.0166695	0.0835323	-0.0163047
																																									ZNF782	0.0175214	0.0877892	0.01185							AC004702.1	0.0166802	0.0835747	-0.00103768
																																									MAN2C1	0.0175273	0.0878071	-0.0083831							NUDT8	0.0166849	0.0835862	-0.00428928
																																									COPB1	0.0175346	0.0878313	0.0261253							LRP5L	0.0166871	0.0835862	-0.00396147
																																									AC092803.4	0.0175751	0.0880221	-0.000426422							LINC02299	0.0167271	0.0837703	0.000282847
																																									PRRX1	0.0175892	0.0880808	-0.000689736							NTRK1	0.0167284	0.0837703	-0.00291127
																																									ANXA13	0.0175938	0.0880917	-0.000222157							AC106873.1	0.0167383	0.0838084	-0.00278036
																																									ZBTB18	0.0176259	0.0882403	-0.00664596							AL133375.1	0.0167436	0.0838231	-0.00158265
																																									PRR34	0.0176424	0.0883107	-0.00128644							DCBLD1	0.016752	0.0838537	-0.00578149
																																									DNAH6	0.0176562	0.0883677	0.00406811							RPL39L	0.0167864	0.0840145	-0.00218429
																																									MUSTN1	0.0177024	0.0885869	-0.000869162							AC007192.2	0.0168219	0.0841806	-0.00162559
																																									SMARCA2	0.0177153	0.0886394	-0.0197893							TMEM158	0.0168307	0.0842133	-0.00168116
																																									BBS1	0.0177192	0.0886469	0.00977324							AC136469.1	0.0168365	0.0842308	0.000303633
																																									AC145146.1	0.01774	0.0887388	-0.000537986							AC104688.1	0.0168397	0.0842352	0.000402061
																																									CYFIP2	0.0177496	0.0887747	-0.0223706							CPNE5	0.0168636	0.0843436	-0.00305664
																																									FEZ1	0.0177616	0.0888225	-0.0146604							ADRA1D	0.0168962	0.084495	-0.0017792
																																									AC011466.1	0.0177659	0.0888322	-0.00414266							ACADM	0.0169016	0.0845102	-0.0137931
																																									EEF1E1	0.0177725	0.0888527	-0.0185827							CNEP1R1	0.0169066	0.0845237	0.00807645
																																									CTDSP2	0.0177857	0.0889066	-0.0145288							PPP2R2B	0.0169144	0.0845514	-0.00336632
																																									AL020997.4	0.0177999	0.0889605	-0.00362104							AC007216.3	0.0169266	0.0846008	-0.00237451
																																									GLI3	0.0178013	0.0889605	0.0109336							PIPOX	0.0169357	0.0846333	-0.00255339
																																									ZNF425	0.0178087	0.0889849	-0.00693325							MEG8	0.0169378	0.0846333	0.000831636
																																									ZNF311	0.0178111	0.0889849	-0.00163343							ZNF236-DT	0.0169403	0.0846346	-0.00490554
																																									PIM2	0.0178281	0.0890577	-0.0275391							AC002467.1	0.0169728	0.0847852	0.00398675
																																									SLC7A6OS	0.0178505	0.0891484	0.0152596							PITRM1	0.0169775	0.0847919	-0.0095559
																																									ZFYVE21	0.0178511	0.0891484	-0.0074816							MAD2L2	0.0169788	0.0847919	-0.00844253
																																									BCAS4	0.0178725	0.089243	-0.00815728							GPR1-AS	0.0169862	0.0848176	0.000262879
																																									AC090618.1	0.0179194	0.0894651	-0.000628707							ELK4	0.0169931	0.0848406	-0.014181
																																									FGFR1	0.0179504	0.0896075	0.003921							PAK1IP1	0.0169968	0.0848472	0.0155381
																																									LRRC69	0.0179882	0.0897838	-0.00994201							CCT8	0.0170064	0.0848741	-0.0204931
																																									LINC01953	0.0180002	0.0898318	-0.00129586							NUCKS1	0.0170068	0.0848741	-0.0220096
																																									AL133406.2	0.0180076	0.0898566	-0.000590134							ATP5F1D	0.0170267	0.084962	-0.0215029
																																									PTK2B	0.0180179	0.0898953	0.0281429							ZCWPW1	0.0170292	0.0849625	-0.00578616
																																									CYP2R1	0.0180301	0.0899421	-0.0114263							GATA2	0.0170343	0.0849764	0.00174264
																																									LINC02255	0.0180322	0.0899421	-0.000264798							MCFD2	0.017043	0.0850081	0.0145282
																																									SNHG21	0.0180406	0.0899719	0.00709332							ALDH8A1	0.0170592	0.0850776	-0.003964
																																									KCNQ5-IT1	0.0180518	0.0900157	-0.00146803							RRP1B	0.0170738	0.0851388	-0.0138595
																																									DAGLB	0.0180758	0.0901228	0.00907281							MADD	0.0170918	0.0852168	-0.00845905
																																									IL1B	0.0181	0.0902315	-0.00272458							AC092100.1	0.0171346	0.0854186	0.000937847
																																									ZNF667	0.0181047	0.0902426	0.00998297							AC005037.1	0.017142	0.0854438	-0.00980287
																																									ATP6V1A	0.0181215	0.0903138	0.0139647							RBMS3	0.0171516	0.0854802	-0.0129778
																																									PLGRKT	0.0181279	0.0903329	-0.0194144							ERCC6L2	0.0171561	0.0854908	-0.0123548
																																									ZKSCAN1	0.0181303	0.0903329	0.0203718							TMCO6	0.0171589	0.0854931	-0.00405961
																																									ULK4	0.0181526	0.0904317	-0.0175663							PLIN3	0.0171661	0.0855176	-0.0101009
																																									EHMT1	0.0181584	0.0904486	-0.0231372							SOD2	0.0171876	0.0856126	0.033911
																																									COQ9	0.0181753	0.0905204	-0.00882202							AC008467.1	0.0172051	0.0856881	-0.00527943
																																									AC008443.9	0.0181809	0.0905252	0.00324621							EXOSC6	0.0172455	0.0858781	-0.0136305
																																									HIGD2A	0.0181812	0.0905252	-0.0181556							MGME1	0.0172639	0.0859577	-0.00743494
																																									TMEM167B	0.0181862	0.0905377	0.0146006							AL031428.1	0.0172674	0.0859636	-0.00984563
																																									LINC01162	0.0181927	0.0905575	-0.000330121							WASHC2C	0.0172771	0.0859999	-0.00662702
																																									ZSCAN12	0.0181967	0.0905655	0.0093038							AC009271.1	0.0172877	0.086041	0.000320129
																																									FLYWCH1	0.0182025	0.090582	-0.00593374							ERICH4	0.0172997	0.086089	0.000291198
																																									ARHGAP44	0.0182376	0.090744	-0.00458163							SLC27A1	0.0173245	0.0862012	-0.00374068
																																									AC016405.1	0.0182519	0.0908029	0.00267255							LMCD1	0.017335	0.0862414	0.00203974
																																									TMEM176B	0.018268	0.0908686	-0.000837844							LINC02163	0.0173457	0.086283	0.00075306
																																									C22orf24	0.01827	0.0908686	-0.00115737							ENTHD1	0.0173527	0.0863063	0.000674355
																																									GULP1	0.0182847	0.0909293	0.00192494							AL512770.1	0.0174016	0.0865374	-0.00213772
																																									AC002310.1	0.0183365	0.0911745	-0.00453141							PSMD10	0.0174114	0.0865744	0.00939223
																																									SRSF8	0.018348	0.0912193	0.0134211							DDT	0.017439	0.0866998	0.0200446
																																									ZNF527	0.0183612	0.0912676	0.00720801							AC093249.6	0.0174525	0.0867554	-0.00286433
																																									LINC01388	0.0183627	0.0912676	-0.000588334							ABCC5-AS1	0.0174907	0.0869331	0.00086215
																																									SETD6	0.0183738	0.0913102	-0.00827901							AC092809.2	0.0175051	0.0869929	-0.00143342
																																									C1orf226	0.0183969	0.0914008	-0.000329711							AC022973.5	0.0175177	0.0870441	-0.0021899
																																									PLRG1	0.018397	0.0914008	0.0157422							EMP3	0.0175204	0.0870457	-0.0276389
																																									ARHGDIG	0.0184027	0.0914056	-0.000299192							LINC01176	0.0175336	0.0870992	-0.00413417
																																									ARHGAP45	0.018403	0.0914056	-0.010318							AL121658.1	0.0175364	0.0871015	-0.00386417
																																									AC114971.1	0.0184223	0.0914893	-0.00195041							UTP18	0.0175469	0.0871382	-0.013907
																																									KDM2A	0.0184396	0.0915625	0.0264543							DNAJB9	0.0175486	0.0871382	0.0177337
																																									CGGBP1	0.0184607	0.0916457	0.0249721							SCAMP3	0.0175567	0.0871622	-0.0118143
																																									CHMP6	0.0184613	0.0916457	-0.0116994							MAX	0.0175602	0.0871622	-0.0169883
																																									CST6	0.0184666	0.0916595	-0.000380667							MGAT4B	0.0175606	0.0871622	-0.0075308
																																									RC3H1-IT1	0.0184846	0.0917324	0.00295265							AL353795.2	0.0175679	0.0871867	-0.0026214
																																									AF165147.1	0.0184865	0.0917324	-0.0060447							EBLN2	0.0175766	0.0872184	-0.00431502
																																									AP4B1-AS1	0.0184888	0.0917324	0.00669069							SLC46A1	0.0175864	0.087255	-0.00351691
																																									ANKRD6	0.0185005	0.091778	-0.0153114							RIPOR1	0.0176055	0.0873333	-0.00608656
																																									TRIT1	0.0185083	0.0918039	0.0118806							AF131216.1	0.017607	0.0873333	-0.00279146
																																									ADNP-AS1	0.0185151	0.0918254	0.00784472							DCXR-DT	0.0176114	0.0873433	-0.000954392
																																									ATP5ME	0.0185579	0.0920249	-0.0266048							MON1A	0.0176398	0.0874655	-0.00486853
																																									UMAD1	0.0185675	0.0920603	-0.0255761							AP003555.2	0.0176428	0.0874655	0.000375445
																																									ADGRL2	0.0185762	0.0920798	0.00326728							FXYD6	0.0176432	0.0874655	0.00127108
																																									TPST2	0.0185765	0.0920798	-0.0118917							CEP97	0.0176514	0.0874946	0.0078015
																																									SLC2A13	0.0185883	0.0921262	-0.0142619							FLT3LG	0.017659	0.0875118	-0.00920487
																																									ATAD3B	0.0185974	0.0921588	-0.0081606							PCF11	0.0176604	0.0875118	-0.0122215
																																									SPEF1	0.0186015	0.0921663	-0.00032829							AC022710.1	0.0176621	0.0875118	0.000392438
																																									AC016747.3	0.0186065	0.092179	-0.000968141							RAB26	0.0176743	0.0875606	-0.00382512
																																									KDM2B-DT	0.0186242	0.0922538	-0.00429524							CDK19	0.0176879	0.0876162	-0.012587
																																									AC022272.1	0.0186383	0.0923111	0.00464189							DDB2	0.0177232	0.0877791	-0.00725545
																																									SDR42E1	0.0186417	0.0923158	-0.00483038							CHRDL1	0.0177603	0.087951	0.000879452
																																									AP002478.1	0.0186467	0.0923277	-0.000363527							ATP13A2	0.0177762	0.0880083	-0.00629272
																																									AC012673.1	0.0186615	0.0923799	-0.00300528							SMIM36	0.0177767	0.0880083	-0.000872692
																																									AC006230.1	0.0186623	0.0923799	-0.00368135							FAAH	0.0177907	0.0880657	-0.00243055
																																									CD300LB	0.0186813	0.0924616	-0.000500566							HIST1H1C	0.0178194	0.0881837	-0.0131784
																																									AL590787.1	0.0186865	0.0924749	-0.00111147							AC079610.1	0.0178194	0.0881837	-0.00231226
																																									FAM160B1	0.0187035	0.0925465	0.0114963							GPR160	0.0178314	0.0882313	-0.00635761
																																									MINDY1	0.0187222	0.0926266	0.00533713							APTX	0.017878	0.0884456	-0.0127463
																																									AC068987.2	0.0187282	0.0926438	-0.00369427							RRP12	0.0178795	0.0884456	-0.010931
																																									FAM25G	0.0187318	0.0926489	-0.000362005							KDELR1	0.0178838	0.0884549	0.0153057
																																									SETD4	0.0187629	0.0927903	0.00943742							DNLZ	0.0179117	0.0885809	0.00562136
																																									CCR6	0.0187836	0.0928691	0.0180698							MRPL35	0.0179501	0.0887584	0.0120783
																																									AL356417.1	0.0187839	0.0928691	-0.00429905							KCTD6	0.0179825	0.088906	0.00473608
																																									HOXA10-AS	0.0187913	0.0928931	-0.00819057							HIP1R	0.0179848	0.088906	-0.00510505
																																									POLR2A	0.0187961	0.092904	-0.0230186							CCNB1	0.0179945	0.0889419	0.00449482
																																									ABHD10	0.0188002	0.0929119	0.00957978							FAM177B	0.0180154	0.0890264	0.00820973
																																									GYS1	0.0188202	0.0929983	-0.0104573							AC106793.1	0.0180164	0.0890264	0.00127372
																																									TMEM251	0.0188238	0.0930037	-0.00746541							NPSR1	0.0180228	0.0890458	0.000687585
																																									TRGJP1	0.0188296	0.0930196	-0.000276914							GALK1	0.0180339	0.089089	-0.00476721
																																									KNOP1	0.0188557	0.0931359	-0.0127563							FLG2	0.0180508	0.0891536	0.000523897
																																									SFSWAP	0.0188849	0.0932677	0.0178921							CALY	0.0180519	0.0891536	0.000303449
																																									AL450992.3	0.0188896	0.0932783	0.0033066							LYPD6B	0.0180581	0.0891724	-0.00163091
																																									GANC	0.0188925	0.0932799	-0.0081963							COL16A1	0.0180731	0.0892343	-0.00144724
																																									ISM1	0.0189179	0.0933928	0.00920226							CABIN1	0.0180901	0.0893064	-0.0116089
																																									MLXIPL	0.0189247	0.0934029	-0.000568215							AC068707.1	0.0180938	0.0893124	0.000610726
																																									ASMT	0.0189251	0.0934029	0.00244897							F11-AS1	0.0181206	0.0894324	0.000853564
																																									ZNF835	0.0189356	0.0934422	-0.00235914							MZF1	0.0181453	0.0895425	-0.00726831
																																									TTLL3	0.018956	0.0935305	-0.00829023							HAUS4	0.0181914	0.089758	-0.0052704
																																									AP000640.2	0.0189849	0.0936604	-0.00416906							LINC00987	0.0182056	0.0898159	-0.000850218
																																									TRGV10	0.018994	0.0936929	0.00360513							CENPM	0.0182102	0.0898262	-0.00227973
																																									ARMCX2	0.0190161	0.0937892	0.00988169							ZNF571-AS1	0.0182146	0.089836	0.00177702
																																									RBM22	0.0190247	0.0938189	-0.0180024							AMZ1	0.0182237	0.0898689	-0.0064607
																																									AC015818.2	0.0190289	0.0938224	-0.000632292							FAR1-IT1	0.0182327	0.089901	0.00132929
																																									PRDM15	0.0190306	0.0938224	-0.00588485							AL445248.1	0.0182378	0.089914	-0.00482917
																																									ZNF546	0.0190382	0.0938441	0.00843377							SYCP2	0.0182472	0.0899483	-0.00261455
																																									TTLL12	0.0190401	0.0938441	-0.00515066							C12orf54	0.0182813	0.0901044	0.000517293
																																									HELQ	0.0190468	0.0938646	-0.013459							AC034199.1	0.0182859	0.090109	-0.00182743
																																									GSTCD	0.019122	0.0942085	-0.0120615							AP003068.2	0.0182872	0.090109	0.00130576
																																									CAMSAP1	0.0191221	0.0942085	-0.0101842							ZNF667	0.0182925	0.0901229	-0.00785634
																																									BAZ2B	0.0191243	0.0942085	0.0290221							AL356417.3	0.0183651	0.0904645	-0.00212228
																																									AC144521.1	0.019127	0.0942089	0.00951566							CCDC114	0.0183668	0.0904645	-0.00098663
																																									LINC01003	0.0191528	0.0943233	-0.00893563							CDADC1	0.018388	0.0905452	0.00806881
																																									AL160254.1	0.0191803	0.0944461	0.00392973							MEGF8	0.0183881	0.0905452	-0.00365816
																																									AL355377.4	0.0191841	0.0944522	0.00322982							PINK1-AS	0.0184295	0.0907319	-0.00405195
																																									PLXNA1	0.0192086	0.0945602	-0.00357022							AP001767.3	0.018431	0.0907319	-0.00406461
																																									TAS2R10	0.0192389	0.0946872	-0.000288265							AC073896.3	0.0184932	0.0910178	-0.00147222
																																									AP003307.1	0.0192396	0.0946872	-0.00522455							AC073593.2	0.018494	0.0910178	-0.00255013
																																									RAB31	0.0192471	0.0947113	-0.00747306							DRGX	0.0185003	0.0910308	0.000269517
																																									TXNRD3	0.0192625	0.0947743	-0.00537704							LRRC40	0.0185016	0.0910308	-0.0108251
																																									AL353600.1	0.0192918	0.0949057	-0.000396818							MAGEF1	0.0185107	0.0910546	-0.00770793
																																									AC111197.1	0.0193091	0.0949782	-0.000405608							ZNF154	0.0185114	0.0910546	-0.00703027
																																									SMCR5	0.0193314	0.0950749	-0.010453							AC009118.2	0.0185385	0.0911753	-0.00199188
																																									NEU3	0.0193362	0.0950858	0.00931179							FLT3	0.0185504	0.0912206	-0.00578721
																																									CC2D2B	0.0193604	0.0951921	-0.0163112							CU638689.4	0.0185527	0.0912206	-0.00194093
																																									NKD1	0.0193819	0.0952852	-0.00164732							PBX3	0.0185911	0.0913973	0.0165325
																																									AL139095.4	0.0193901	0.0953126	0.00688604							MICALL1	0.0185999	0.0914283	-0.00664489
																																									R3HDM1	0.0193952	0.0953246	-0.0210431							AC109492.1	0.0186142	0.0914861	0.000775599
																																									GNPTAB	0.0194008	0.0953278	-0.014563							RAB43	0.0186184	0.091487	-0.00709683
																																									VLDLR	0.019401	0.0953278	-0.00675853							AC024937.3	0.0186193	0.091487	-0.00222797
																																									AL137001.2	0.0194103	0.0953282	-0.000311435							AL096870.6	0.0186295	0.0915216	-0.00115705
																																									AL512330.1	0.0194105	0.0953282	0.00287271							AC112491.1	0.0186314	0.0915216	0.000238433
																																									ZFAND4	0.0194121	0.0953282	-0.0101719							DDX52	0.0186394	0.0915487	0.015434
																																									CFAP157	0.0194127	0.0953282	-0.00141849							IQCE	0.0186436	0.0915568	0.00412461
																																									MT1F	0.0194161	0.0953282	-0.00343538							ADSSL1	0.0186473	0.0915627	-0.00516828
																																									AC099508.1	0.0194167	0.0953282	0.00309963							AC012673.1	0.0186498	0.0915628	-0.00265693
																																									KDF1	0.0194274	0.0953677	-0.00197446							AC131934.1	0.0186593	0.0915971	-0.00577843
																																									TMEM201	0.0194605	0.0955173	-0.00363444							AC009242.1	0.0186672	0.0916237	-0.0014806
																																									MEIOC	0.01949	0.0956493	0.00532521							DNAH3	0.0187057	0.0917973	-0.00358761
																																									CBFA2T2	0.0195154	0.0957487	0.0255329							OR2M4	0.0187076	0.0917973	-0.000519397
																																									EFCAB7	0.0195155	0.0957487	0.0097949							AL450322.1	0.0187143	0.0918182	-0.000741617
																																									ZCCHC9	0.0195288	0.0958012	-0.0151804							ACTR2	0.0187251	0.0918351	-0.0195915
																																									CNP	0.0195318	0.0958033	-0.00947007							AC091887.1	0.0187265	0.0918351	-0.00622289
																																									ARMC3	0.0195638	0.0959471	0.00168299							SEC22B	0.0187279	0.0918351	0.0144383
																																									PEX11B	0.0196034	0.0961285	0.00813155							NUDT16L1	0.0187292	0.0918351	0.0101686
																																									AC010168.1	0.019614	0.0961679	0.0111128							S100P	0.0187303	0.0918351	0.000339658
																																									AP000704.1	0.0196388	0.0962763	-0.00510033							AC027288.3	0.0187539	0.0919386	-0.00518741
																																									TARDBP	0.0196542	0.0963392	0.0176002							USP41	0.018767	0.0919902	0.000363403
																																									OGFOD1	0.0196741	0.0964237	0.0143095							TUBB	0.0187821	0.0920521	-0.0207554
																																									GNB4	0.0196801	0.0964404	-0.0122565							SPACA6	0.018788	0.0920687	-0.00824065
																																									EPHB6	0.0197086	0.0965666	-0.00568912							ZNF451	0.0187961	0.0920961	-0.0143847
																																									NPHS1	0.0197299	0.0966585	-0.00203333							NEK5	0.0188036	0.0921131	0.00453619
																																									RHOV	0.0197345	0.0966681	-0.000275656							PIGA	0.0188046	0.0921131	-0.00976006
																																									CBFA2T3	0.0197661	0.0968099	-0.00388657							AL360015.1	0.0188375	0.0922614	0.000282941
																																									PCF11	0.0197758	0.0968444	0.0182381							CORIN	0.0188475	0.0922983	0.00665493
																																									SFXN5	0.0197897	0.0968992	0.00950924							FAM89A	0.0188674	0.0923836	-0.0105597
																																									C1RL-AS1	0.019827	0.0970602	-0.00513142							TRBV30	0.0188778	0.0924218	0.000591903
																																									TKFC	0.0198279	0.0970602	-0.00346326							FAHD2B	0.0188897	0.0924677	-0.00292779
																																									FAM120C	0.0198464	0.0971381	0.00907143							RAPH1	0.0188922	0.0924677	-0.00928598
																																									AL390791.1	0.0198848	0.0973131	-0.00039369							MTHFR	0.0188989	0.0924741	0.00314367
																																									YIF1A	0.0198911	0.0973305	-0.016387							ALDH2	0.0188997	0.0924741	-0.00281771
																																									GP5	0.019902	0.0973712	-0.000351512							CMTM7	0.0189011	0.0924741	-0.0149564
																																									AC090952.1	0.0199142	0.0974176	-0.00033522							ANKRD36C	0.0189097	0.0925036	-0.00686242
																																									PPP1R16A	0.0199295	0.0974794	-0.00607593							RFC1	0.0189282	0.0925819	-0.0176038
																																									PLD2	0.0199384	0.0975048	-0.00368725							HYKK	0.0189352	0.0926024	-0.00166315
																																									NFATC2IP	0.01994	0.0975048	-0.0146023							AC007993.3	0.0189374	0.0926024	0.000216119
																																									IFIT5	0.0199866	0.0977195	-0.00996935							EIF5	0.0189624	0.0927119	-0.0203671
																																									NUP155	0.0200193	0.0978576	0.0123433							GNG11	0.0189897	0.092833	0.00141828
																																									NUP214	0.0200201	0.0978576	0.0184522							LINC01754	0.019059	0.0931593	0.000363247
																																									PSME3	0.0200657	0.0980671	-0.0120766							AL049840.4	0.0190772	0.0932245	-0.0029701
																																									AL021920.3	0.0200846	0.0981466	-0.000308655							AC009303.2	0.0190774	0.0932245	-0.00384528
																																									AC009908.1	0.0200942	0.0981804	-0.0012148							GRIA4	0.0190978	0.093312	0.000907844
																																									AC099671.1	0.0201186	0.0982865	-0.000364779							DDAH1	0.0191158	0.0933871	-0.00437418
																																									AC110769.2	0.0201359	0.0983577	-0.00543236							COMTD1	0.0191304	0.0934422	-0.00795449
																																									AL359632.1	0.0201433	0.0983808	-0.00127869							CHML	0.0191322	0.0934422	-0.00829352
																																									REEP4	0.0201645	0.0984598	-0.00517053							AC011477.2	0.0191358	0.0934477	-0.00263957
																																									PILRA	0.0201649	0.0984598	0.00816182							AL360268.1	0.0191472	0.09348	0.000549659
																																									ZNF518A	0.0201714	0.0984784	-0.0150402							AC092958.4	0.0191476	0.09348	0.000547064
																																									FAM224A	0.0201909	0.0985607	-0.000275954							LGALS3BP	0.019158	0.0935062	-0.00546551
																																									ITCH	0.0201985	0.0985845	0.0250237							AC004877.1	0.019158	0.0935062	0.000273613
																																									AC068338.2	0.020272	0.0989302	-0.00346669							HMGN2	0.0191718	0.0935608	0.0187734
																																									LILRB2	0.0202824	0.0989678	-0.0003208							ZDHHC8	0.0191769	0.0935733	-0.00458459
																																									TRAP1	0.0202859	0.0989717	-0.0103413							ZNF79	0.0191814	0.0935827	-0.00507408
																																									RXRA	0.0202901	0.0989787	-0.00495944							AC090197.1	0.0191987	0.0936544	-0.00112796
																																									AC110491.2	0.0203568	0.0992911	0.00329069							ZAN	0.0192012	0.0936544	0.000600965
																																									SGMS1-AS1	0.0203661	0.0993232	-0.00527926							SLAIN2	0.0192071	0.0936708	-0.0154732
																																									EXTL1	0.0203743	0.0993498	-0.00037625							PLN	0.0192101	0.0936728	-0.00387577
																																									UBL4A	0.0204021	0.099472	-0.00563126							GOLGA7	0.0192186	0.093702	-0.0145607
																																									NDN	0.0204151	0.0995224	-0.00261622							FBXL2	0.0192254	0.0937223	-0.00694958
																																									AC105446.1	0.0204382	0.0996218	-0.000325947							NSF	0.0192644	0.0939004	-0.0123734
																																									LLPH	0.0204435	0.099634	0.0227523							TEKT3	0.0192715	0.0939222	-0.000704665
																																									AP005717.2	0.020495	0.0998717	-0.00451449							NARF	0.0192801	0.0939518	0.0128708
																																									AC018647.2	0.020508	0.099922	-0.00338136							RFX1	0.0192942	0.0940079	0.00930258
																																									IL1RL1	0.0205143	0.0999282	0.00269936							AC099778.1	0.0193049	0.0940473	-0.00455327
																																									ISY1	0.0205147	0.0999282	0.0171753							AC008649.2	0.0193399	0.0942054	-0.00315673
																																									ECHDC3	0.0205561	0.100117	-0.00618168							HOXA10-AS	0.0193521	0.0942525	0.00673423
																																									AL135999.1	0.0205601	0.100123	0.00460692							AC092070.3	0.0193592	0.0942741	0.000923596
																																									LINC00582	0.0205787	0.1002	0.00227974							AP006623.1	0.0193799	0.0943628	-0.00244248
																																									CXCR5	0.0205855	0.100219	0.00901011							AP001970.1	0.0193877	0.0943873	0.000413253
																																									AL162497.1	0.02059	0.100224	-0.0018969							NIPSNAP1	0.0193918	0.0943873	-0.00433359
																																									KPNA5	0.020592	0.100224	0.0187416							ANO8	0.0193933	0.0943873	-0.00161158
																																									OPCML	0.0206148	0.100321	-0.00842465							TMED7	0.0193953	0.0943873	0.0124652
																																									HFE	0.0206174	0.100321	-0.000754931							AC123567.2	0.0195339	0.0950494	-0.0028963
																																									GINS2	0.0206285	0.100362	-0.00413707							BLNK	0.0195413	0.0950725	0.000894862
																																									KMT5B	0.0206728	0.100564	0.0209425							S100A9	0.0195495	0.0951001	-0.000905793
																																									IL6R-AS1	0.020676	0.100567	-0.000366411							IL33	0.019556	0.0951188	0.00144906
																																									BPHL	0.020687	0.100607	-0.00490791							KLHL22	0.0195617	0.0951231	-0.00609322
																																									AC008569.1	0.0207101	0.100706	0.0209864							AC060809.1	0.0195621	0.0951231	-0.0012847
																																									SPA17	0.0207217	0.100749	0.00431909							AC016642.1	0.0195681	0.0951397	0.000300264
																																									VRK1	0.0207245	0.100749	-0.0108373							JCAD	0.0195733	0.0951522	-0.00181165
																																									CYBRD1	0.0207394	0.100808	-0.00416038							PGPEP1	0.0195821	0.0951756	-0.00537848
																																									REV1	0.0207581	0.100885	0.0148501							OPA3	0.0195833	0.0951756	-0.0108565
																																									HSPB8	0.0207695	0.100923	-0.00133912							PTRHD1	0.0195886	0.095189	-0.0064437
																																									WDR27	0.0207714	0.100923	-0.0117822							AC092681.3	0.0196035	0.0952484	0.000306462
																																									TRAJ44	0.0207827	0.100965	-0.00034338							ORMDL2	0.0196159	0.0952964	0.0163508
																																									EID1	0.0208158	0.101112	-0.0237176							TIMM23B-AGAP6	0.0196213	0.0953098	-0.00496009
																																									AL390860.1	0.0208369	0.101201	-0.00278093							AC025180.1	0.0196402	0.0953888	0.00600877
																																									CLEC3B	0.0208408	0.101206	-0.00142579							PLAGL2	0.0196652	0.0954929	0.0106933
																																									GLYCTK	0.0208486	0.101231	-0.00563959							AC020687.1	0.0196678	0.0954929	0.000632607
																																									TMEM218	0.0208709	0.101326	-0.00705655							SUN1	0.0196694	0.0954929	-0.00874751
																																									PDZD8	0.0208839	0.101376	0.0169772							PPP1R13B	0.0197008	0.0956325	-0.00551921
																																									AL365255.1	0.020899	0.101435	-0.000272113							AC100793.2	0.019708	0.0956526	-0.00131291
																																									YJU2	0.0209051	0.101452	-0.0112196							AC138474.1	0.019714	0.0956526	-0.000910136
																																									ANKFY1	0.0209419	0.101616	0.015614							AC010327.8	0.0197142	0.0956526	-0.00156128
																																									MIEF1	0.0209586	0.101684	0.0104681							AL390783.1	0.0197154	0.0956526	0.000246196
																																									HHAT	0.0209701	0.101726	-0.0074428							ADCYAP1	0.0197271	0.0956925	0.0012234
																																									RGS7	0.0209903	0.101802	-0.00138027							ZNF112	0.0197288	0.0956925	-0.00361772
																																									GRID2IP	0.0209912	0.101802	-0.00597437							2007-03-01	0.0197315	0.0956928	-0.0174121
																																									C20orf144	0.0209994	0.101828	-0.0014805							AC074254.2	0.0197438	0.09573	0.000685582
																																									CRIPAK	0.021009	0.101861	0.00432621							TMEM71	0.0197451	0.09573	-0.00721338
																																									AL139383.1	0.0210219	0.10191	-0.00791453							AL133492.1	0.019747	0.09573	-0.00177261
																																									AC007114.2	0.0210466	0.102016	0.00509177							VAMP7	0.0197601	0.0957808	-0.00957739
																																									AJ011931.2	0.0210726	0.102129	-0.00402258							KANSL1-AS1	0.0197665	0.0957992	0.00301811
																																									AC109347.1	0.0210774	0.102139	-0.00241839							SATL1	0.0197733	0.0958191	0.000634195
																																									SPINK13	0.0210841	0.102158	-0.000488513							AC053513.1	0.0198256	0.0960589	-0.00895731
																																									BTN3A2	0.0210955	0.1022	-0.0120831							AC092535.2	0.0198296	0.0960589	-0.00116074
																																									TXN	0.0210999	0.102207	-0.0343148							MYL6B	0.0198306	0.0960589	-0.00665264
																																									SLC50A1	0.0211166	0.102275	-0.0127859							AL137230.1	0.0198371	0.0960774	-0.000385923
																																									LAD1	0.021163	0.102486	-0.000714168							ZFYVE26	0.0198656	0.0962028	-0.00730157
																																									PRSS21	0.0211755	0.102533	-0.00415494							AC091153.3	0.0198682	0.0962029	-0.00187023
																																									TWF2	0.0211813	0.102547	-0.0129397							WEE2-AS1	0.0198712	0.0962047	0.00288972
																																									WDR81	0.0211853	0.102553	-0.00572326							CDK5	0.0198755	0.0962127	-0.002507
																																									LINC00106	0.0211899	0.102562	-0.00388007							GRINA	0.0198852	0.0962465	-0.0103479
																																									MEP1B	0.0211929	0.102563	0.00174367							KRT81	0.0198902	0.0962581	-0.00242799
																																									LINC01215	0.0212063	0.102614	0.0109837							LYSMD3	0.0199083	0.0963333	0.0126141
																																									FAXC	0.0212407	0.102767	-0.000292815							COX7B2	0.0199153	0.0963542	0.000481403
																																									AC233702.7	0.0212525	0.10281	-0.000333622							LRRC25	0.0199248	0.0963787	0.000805563
																																									TCTE1	0.0212579	0.102823	-0.000660344							LINC01697	0.0199256	0.0963787	0.000326518
																																									AC007342.1	0.0212689	0.102863	0.00140469							EGLN2	0.0199479	0.0964738	0.0104557
																																									SERHL2	0.0212757	0.102882	-0.00479445							ERCC4	0.0199516	0.096479	-0.00740072
																																									MRPS17	0.0212788	0.102883	-0.0152564							GNA13	0.0199642	0.0965177	-0.0179931
																																									SNTA1	0.0212856	0.102902	-0.00539769							ICK	0.0199649	0.0965177	-0.00528743
																																									LINC02848	0.021294	0.102929	0.00370874							ALG5	0.0199724	0.0965411	0.0159164
																																									OLFML1	0.0213053	0.10297	-0.000597771							SLC38A8	0.0199809	0.0965696	0.000687874
																																									ZNF423	0.0213122	0.10299	-0.00175683							LRRC61	0.0199888	0.096595	-0.0045737
																																									RNF207	0.0213269	0.103048	-0.00856874							BNIP2	0.0200082	0.0966758	0.0149727
																																									AC004877.1	0.0213455	0.103124	-0.000285828							AC110809.1	0.0200169	0.0967051	0.000569993
																																									SP6	0.0213857	0.103304	-0.00251768							RAD17	0.0200812	0.0970031	-0.00950538
																																									CR381653.1	0.0214055	0.103387	-0.00397726							AC005909.2	0.0200845	0.0970062	0.000682316
																																									GNL3	0.0214398	0.103538	0.0220988							AC004837.2	0.0201248	0.0971882	-0.00189206
																																									PFN2	0.0214583	0.103611	-0.00490354							HEATR4	0.0201506	0.0972999	-0.00363332
																																									TEX48	0.0214605	0.103611	-0.00257532							LINC02785	0.020157	0.0973179	0.000280876
																																									AC034236.3	0.0214843	0.103712	-0.000338233							LINC01878	0.0201854	0.0974419	-0.00163818
																																									MAP7	0.0214994	0.103772	0.0219828							ADCY6	0.0201962	0.0974815	-0.00327549
																																									GDI2	0.0215066	0.103781	-0.0228134							AC121757.2	0.0202058	0.0975147	-0.00107827
																																									UBA3	0.0215071	0.103781	0.0165705							STRIP1	0.0202126	0.0975348	-0.00729269
																																									AP002762.3	0.0215123	0.103793	-0.000890768							DIAPH3-AS1	0.0202253	0.0975831	0.000329497
																																									PIK3CD-AS1	0.0215202	0.103817	-0.00265256							ZNF71	0.0202298	0.097592	0.00542183
																																									HYPK	0.0215384	0.103891	0.00748724							PVR	0.02024	0.0976285	-0.00876265
																																									AC008443.5	0.0215504	0.103935	-0.00399786							GTF2H1	0.0202469	0.097649	-0.0114894
																																									AC106886.3	0.0215533	0.103936	-0.000497553							AC002306.1	0.020278	0.0977858	0.000779209
																																									LINC02156	0.0215663	0.103985	-0.0075551							CAPN13	0.0202911	0.0978362	0.000276901
																																									RNF24	0.0215736	0.104006	-0.0201514							DEGS2	0.0203367	0.0980431	-0.00317487
																																									MLH1	0.0215816	0.104023	-0.0140384							COL25A1	0.020345	0.09807	0.00107005
																																									ATXN3	0.0215829	0.104023	-0.018365							USP46	0.0203734	0.0981941	-0.00834723
																																									ZNF622	0.0215888	0.104038	0.0150274							AC093525.7	0.0203835	0.0982298	-0.00204008
																																									CATSPER1	0.0215915	0.104038	-0.00359485							SSBP2	0.0204126	0.0983432	-0.0242162
																																									RHCG	0.0216372	0.104244	-0.00028204							TRIM73	0.0204134	0.0983432	-0.00652
																																									PPM1E	0.0216439	0.104263	0.00307365							KAT7	0.0204151	0.0983432	-0.0100291
																																									DLEU7	0.0216529	0.104292	-0.00262006							BNIP1	0.0204467	0.0984827	0.00771286
																																									FAM43A	0.0216709	0.104365	-0.00635336							LIPC	0.020455	0.0985073	-0.00314997
																																									GNA15	0.0216814	0.104402	0.0262639							STK31	0.0204572	0.0985073	-0.00259239
																																									AC126323.2	0.0217015	0.104479	-0.000551754							GOLGA8N	0.0204625	0.0985196	-0.00249545
																																									CCDC40	0.021703	0.104479	0.00443309							AC009005.1	0.0204686	0.0985362	0.00151386
																																									IL21R-AS1	0.0217198	0.104546	-0.00334473							PPFIBP2	0.0204767	0.0985623	-0.00242593
																																									THAP5	0.0217327	0.104594	0.0142189							TTC21A	0.0204966	0.0986452	-0.00353011
																																									KRBOX1	0.0217418	0.104624	-0.0014346							LRRN1	0.0205323	0.0987962	-0.0039386
																																									ZNF35	0.021746	0.10463	0.0112149							ICA1	0.0205334	0.0987962	-0.00581998
																																									AC093227.3	0.0217487	0.10463	-0.00175001							PLCD4	0.0205712	0.098965	-0.00291135
																																									TMEM99	0.0217532	0.104638	-0.00525745							AL589923.1	0.0205756	0.0989732	0.000273884
																																									DOK4	0.0217572	0.104643	-0.00449306							FGD3	0.0205797	0.0989802	-0.00862943
																																									DGKA	0.0217806	0.104742	-0.0098032							SPTLC1	0.0205891	0.0990121	-0.014571
																																									SLC36A1	0.0217881	0.104764	-0.00325916							AC127526.5	0.0206026	0.0990604	-0.000863999
																																									ARMCX1	0.0217939	0.104778	0.00472289							AC005225.3	0.0206045	0.0990604	-0.00136335
																																									DLGAP1-AS3	0.0218031	0.104805	-0.000621029							AC024230.1	0.0206287	0.0991638	0.00184693
																																									AC069185.1	0.0218051	0.104805	-0.0027517							AC003681.1	0.0206409	0.0992092	-0.0057421
																																									CCDC32	0.0218107	0.104818	0.0172583							LINC01980	0.0206665	0.099319	-0.00202878
																																									CRPPA-AS1	0.0218303	0.104898	-0.00247494							MMP24OS	0.0206738	0.0993413	-0.0148033
																																									ZC2HC1A	0.0218425	0.104943	-0.00838515							TBC1D7	0.020683	0.0993725	0.00559785
																																									ATG3	0.0218538	0.104984	-0.0153583							CNOT6	0.0206875	0.0993808	-0.0119926
																																									TMEM163	0.0218589	0.104994	0.00633617							PPP6R2	0.0207123	0.0994869	-0.0158515
																																									MCF2L-AS1	0.0218708	0.105038	-0.000323431							KCTD4	0.0207212	0.0995166	-0.000812147
																																									BMERB1	0.0218833	0.105084	0.0106175							ELF5	0.0207239	0.0995168	0.000261248
																																									DSP	0.021916	0.105227	-0.00122425							MSRB3	0.0207438	0.099599	0.00669346
																																									PCNT	0.0219538	0.105395	-0.00862275							ZDHHC5	0.0207557	0.0996432	0.0129437
																																									AC007277.1	0.0219617	0.105419	-0.00029937							PARM1	0.0207792	0.0997428	0.00151116
																																									ETNK1	0.021972	0.105455	0.022008							KCNIP2-AS1	0.0207858	0.0997613	-0.00304428
																																									STX18	0.022052	0.105825	0.0171213							AC018557.1	0.020794	0.0997877	-0.00332973
																																									DNAH3	0.0220759	0.105925	0.00474987							AC010618.3	0.0208112	0.099857	-0.00616435
																																									KCNH5	0.0221095	0.106073	0.00168538							AC114781.2	0.0208494	0.100027	-0.00218382
																																									C1D	0.0221269	0.106142	-0.018527							AC024270.5	0.0208789	0.100156	-0.00206893
																																									CHST14	0.0221377	0.10618	-0.00602797							GIMAP6	0.0209079	0.100282	-0.00563383
																																									ASPRV1	0.0221536	0.106231	-0.000776352							DPEP2	0.0209293	0.100371	-0.00177455
																																									AC069287.2	0.0221541	0.106231	0.00277548							SLC66A2	0.0209324	0.100373	-0.00875202
																																									AC008897.2	0.022157	0.106231	0.0028404							MC1R	0.0209409	0.1004	-0.00225353
																																									LUC7L	0.0221665	0.106263	0.0198358							AC130650.1	0.0209511	0.100426	-0.00223962
																																									CLEC7A	0.0221756	0.106293	-0.00673094							SLC25A38	0.0209518	0.100426	0.00851939
																																									BAALC-AS1	0.0221836	0.106317	0.00507987							PPP6R1	0.0209569	0.100438	-0.0105391
																																									PRKRIP1	0.0222044	0.106403	0.0204149							DNPH1	0.0209674	0.100475	-0.00969192
																																									SSR1	0.0222396	0.106539	0.0210587							DYRK3	0.0209766	0.100504	-0.00694418
																																									THYN1	0.022243	0.106539	-0.00963212							KCNA3	0.0209789	0.100504	-0.00561766
																																									BUB3	0.0222444	0.106539	-0.0196835							DOK5	0.0210036	0.100607	0.000983575
																																									FLNB-AS1	0.0222446	0.106539	0.00223104							TMEM141	0.021006	0.100607	-0.0120258
																																									AL391056.1	0.0222552	0.106576	0.00251106							GRPEL2-AS1	0.0210171	0.100647	-0.00292817
																																									WDFY2	0.0222631	0.1066	0.0229988							WDR44	0.0210397	0.100742	-0.00984367
																																									PABPC3	0.0223047	0.106786	-0.000592307							DLEU1	0.0210456	0.100746	-0.0123206
																																									AC021092.1	0.0223261	0.106874	0.00418329							BPI	0.021048	0.100746	0.000286951
																																									LAMP2	0.0223326	0.106891	-0.0152318							EHMT2-AS1	0.0210487	0.100746	0.00160877
																																									FTSJ3	0.0223496	0.106958	-0.0109127							AC007566.1	0.0210588	0.100781	-0.00489265
																																									TACO1	0.0223536	0.106963	-0.00856339							ST3GAL4	0.0210748	0.100844	-0.00586372
																																									YARS	0.022357	0.106966	0.0193008							RNF115	0.0210972	0.100938	-0.0173626
																																									AL118511.1	0.0223607	0.106967	-0.00357659							ZNF26	0.0211079	0.100977	-0.0113865
																																									DNAH7	0.0223653	0.106967	0.00524283							AC104066.3	0.0211148	0.100996	0.000367809
																																									LINC01580	0.0223659	0.106967	-0.00143039							PTBP2	0.0211554	0.101174	-0.0185542
																																									AC005224.3	0.0223693	0.106969	-0.000258334							FAN1	0.0211575	0.101174	-0.00747528
																																									AC105206.1	0.0223725	0.10697	-0.000401831							SIAH3	0.0211846	0.101284	0.000784344
																																									ZHX1	0.022381	0.106997	0.0117868							CEP63	0.0211861	0.101284	-0.0138151
																																									AC233976.1	0.0224164	0.107141	-0.00407087							KCTD21	0.0211932	0.101305	-0.00553298
																																									LINC01878	0.022417	0.107141	0.00466869							HES1	0.0212032	0.101339	0.0170295
																																									ATP13A1	0.0224731	0.107395	-0.00606806							AL035693.1	0.0212094	0.101356	-0.00211828
																																									PRKG2	0.0224824	0.107425	-0.00172624							SAT2	0.0212222	0.101404	0.0131804
																																									ALG1L	0.0225059	0.107524	0.00174028							PLPP4	0.0212308	0.101432	0.000410123
																																									TRIM74	0.0225233	0.107588	-0.000544017							AC006001.2	0.02124	0.101463	-0.0103665
																																									DNER	0.022528	0.107588	0.00675754							AC093912.1	0.0212857	0.101667	0.000523786
																																									AC002377.1	0.0225281	0.107588	-0.00176054							AC103876.1	0.0213416	0.101921	-0.0078522
																																									AC128709.2	0.0225327	0.107592	-0.000254365							WDR37	0.0213525	0.10196	-0.0128624
																																									MGA	0.022535	0.107592	-0.0187015							U73169.1	0.0213665	0.102014	0.00115807
																																									C3orf70	0.0225981	0.10788	-0.000470752							RC3H2	0.0214301	0.102304	-0.014999
																																									AL137018.1	0.022639	0.108061	-0.000335023							ZNF574	0.0214648	0.102456	-0.00588851
																																									SCFD1	0.0226609	0.108149	0.0252076							DEPDC5	0.0214948	0.102586	-0.00948811
																																									AC004839.2	0.0226634	0.108149	0.00315221							SPINK5	0.0215612	0.102883	0.000330359
																																									IBA57	0.0226741	0.108171	-0.00607866							TBL1XR1-AS1	0.0215628	0.102883	-0.003185
																																									TSPAN18	0.0226748	0.108171	0.00340773							CCS	0.0215736	0.102919	-0.0103428
																																									P2RX5	0.0226768	0.108171	0.014682							TSTD3	0.0215759	0.102919	-0.0114941
																																									AL731563.3	0.0226807	0.108175	-0.00267969							PLBD2	0.0215867	0.102957	-0.0048491
																																									PIK3C2A	0.0226868	0.10819	0.0232472							TMEM150A	0.0215899	0.102959	-0.00704211
																																									ABCC6	0.0226985	0.108232	0.00596517							CSF1R	0.0216075	0.10303	0.000925892
																																									TAF5L	0.0227059	0.108253	0.0118004							AC009495.1	0.0216239	0.103094	-0.00317376
																																									TRIM52-AS1	0.0227141	0.108278	0.00654659							NLGN2	0.021635	0.103134	-0.00300696
																																									AL049830.3	0.0227171	0.108278	0.00495453							LAMP2	0.0216487	0.103186	-0.0113837
																																									FAM204A	0.022726	0.108307	-0.0196665							NOL8	0.0216558	0.103206	-0.013659
																																									NOP9	0.0227635	0.108452	0.0057536							LDHB	0.0216791	0.103304	-0.0228453
																																									ELK4	0.0227652	0.108452	-0.0172477							PINK1	0.0216889	0.103337	-0.00459073
																																									AC015909.2	0.0227654	0.108452	-0.000290356							AC016042.1	0.0217156	0.103451	0.00152124
																																									NISCH	0.0227788	0.108499	0.0105158							DOK4	0.0217185	0.103451	-0.00422102
																																									UBR5	0.0227812	0.108499	0.0259319							UNC13B	0.0217257	0.103472	-0.00595196
																																									RASL10B	0.0228097	0.10862	-0.00155506							STMN1	0.0217571	0.103608	0.0127405
																																									KCNQ3	0.0228155	0.108621	0.00994865							TICAM1	0.0217635	0.103625	-0.00734619
																																									NCKIPSD	0.0228158	0.108621	-0.00810008							NABP1	0.0217805	0.103692	-0.0290243
																																									CCL4L2	0.0228251	0.108651	-0.00265954							EDA	0.0218329	0.103929	-0.00205459
																																									AC011731.1	0.0228318	0.108669	-0.000854112							SUZ12	0.0218675	0.10408	-0.0165422
																																									AC242842.1	0.0228615	0.108796	-0.00329127							AL445928.2	0.0218785	0.104119	0.00462125
																																									TRIM54	0.0228667	0.108798	-0.00430886							PBXIP1	0.0219002	0.104196	-0.00637047
																																									CD80	0.0228678	0.108798	-0.00172559							AL121974.1	0.0219006	0.104196	0.00034757
																																									AC092718.5	0.0228711	0.108799	0.00248846							MZT1	0.0219415	0.104377	0.0142375
																																									TMUB1	0.0228831	0.108842	-0.0127102							TBL2	0.0219517	0.104412	-0.00846375
																																									AC010359.2	0.0228958	0.108889	-0.00122246							FAM71B	0.0219591	0.104434	-0.000746261
																																									TBX21	0.0229188	0.108977	-0.00912619							MCPH1-AS1	0.0219623	0.104436	-0.00696526
																																									PURB	0.0229242	0.108977	-0.0199877							NPRL2	0.0220207	0.1047	-0.0054524
																																									IGLV2-8	0.0229263	0.108977	-0.000382281							AC009152.1	0.0220622	0.104883	0.00101691
																																									ATXN2-AS	0.0229301	0.108977	-0.00166374							GCNT2	0.0220973	0.105037	0.00173864
																																									ANAPC4	0.0229312	0.108977	-0.00948992							ZNF628	0.022114	0.105102	-0.0033802
																																									PHKA1	0.0229348	0.108977	-0.00564052							NAT8L	0.0221337	0.105183	0.00112035
																																									FAM228B	0.0229352	0.108977	-0.0112006							AC114488.3	0.0221382	0.10519	0.000978548
																																									XPC	0.0229614	0.109087	0.0134632							ZCRB1	0.0221464	0.105215	-0.0135606
																																									ARAP2	0.0229989	0.109247	-0.0369307							CYP4F22	0.0221528	0.105232	-0.00231712
																																									NEDD1	0.023001	0.109247	-0.0131352							ZNF540	0.0221572	0.105232	0.00546328
																																									AL096828.5	0.0230477	0.109455	-0.000348414							AL357153.2	0.0221585	0.105232	-0.0058104
																																									SPOP	0.023069	0.109542	-0.020203							DPF2	0.0221624	0.105237	0.0104186
																																									LINC01692	0.0230913	0.109624	-0.00142688							RIDA	0.0221895	0.105352	-0.00365507
																																									RPAP2	0.0230923	0.109624	0.0249074							AL357054.4	0.0222059	0.105416	-0.00256175
																																									AL672291.1	0.0231305	0.109791	0.00175883							TNNC1	0.0222133	0.105437	-0.000640237
																																									SNRNP70	0.0231373	0.109809	0.0229267							TLE4	0.0222257	0.105483	0.00894201
																																									AL121655.1	0.0232028	0.110095	-0.000367546							SLC9A3R1	0.0222609	0.105636	-0.00943954
																																									AC011468.1	0.0232035	0.110095	0.00359437							FAM120C	0.0222682	0.105657	-0.00639286
																																									LINC01220	0.0232214	0.110165	0.0020597							SLK	0.0222783	0.105691	-0.0129141
																																									KBTBD7	0.0232257	0.110172	0.00522647							TK1	0.0222951	0.105757	-0.00141232
																																									FAM216A	0.0232524	0.110284	-0.010835							DHRS4L2	0.0223073	0.105802	-0.00687019
																																									AL160396.2	0.0232634	0.110322	0.00137153							UBE2W	0.0223161	0.10583	-0.015279
																																									PACC1	0.0233017	0.110489	0.0100172							CCR6	0.0223423	0.10594	0.0147864
																																									FAM226B	0.0233086	0.110508	0.00400538							AC007262.2	0.0223451	0.10594	-0.0035234
																																									LEPROTL1	0.0233344	0.110616	-0.0200327							CRISPLD1	0.0223576	0.105985	-0.00204807
																																									ZDHHC14	0.0233732	0.110785	0.0308835							DENND10	0.0223939	0.106144	0.01257
																																									LINC00891	0.0234151	0.110969	-0.00195133							AL137100.3	0.022399	0.106154	0.000385791
																																									FKRP	0.0234387	0.111067	0.00902799							AC015574.1	0.0224134	0.106208	0.000748702
																																									JADE2	0.0234538	0.111124	-0.0117078							LENG8-AS1	0.0224397	0.106319	-0.00565963
																																									TMEM132A	0.0234596	0.111137	-0.000515044							CARMN	0.022448	0.106334	0.000324992
																																									TSPAN13	0.0234754	0.111198	-0.00623304							AC004112.1	0.0224487	0.106334	-0.00540582
																																									FXR2	0.0235006	0.111303	-0.00841705							SV2A	0.0224701	0.106422	-0.00390883
																																									CPSF2	0.023507	0.111318	-0.0139135							AL353704.1	0.0225123	0.106608	-0.0017573
																																									IGHG4	0.0235283	0.111395	-0.000915478							AC093898.1	0.0225234	0.106647	0.00113962
																																									ANKRD36C	0.0235293	0.111395	-0.00941071							TRHR	0.0225299	0.106654	-0.00153886
																																									CENPS	0.0235441	0.111451	-0.00621276							DCTN4	0.0225309	0.106654	0.0141143
																																									AC024909.1	0.0235486	0.111458	-0.00201063							OCLN	0.0225486	0.106725	-0.00268578
																																									ZNF649-AS1	0.0235699	0.111544	0.00303259							COMMD7	0.0225532	0.106732	-0.0143354
																																									LINC01309	0.0236187	0.11176	-0.00295115							AC055714.1	0.0225586	0.106744	0.000535559
																																									C2orf42	0.0236517	0.111902	-0.0100171							MRTFA	0.0225629	0.106751	-0.019555
																																									RPL17	0.0236753	0.112	0.0265461							STXBP4	0.0225722	0.106781	-0.0130639
																																									AC137932.2	0.0236892	0.112051	-0.00120657							GDAP1	0.0225852	0.106829	-0.00760299
																																									NPAS2	0.0237432	0.112292	-0.011666							AL157893.2	0.0226384	0.107067	-0.00260757
																																									FASTKD1	0.023767	0.11239	0.0125841							FRMD4A	0.0226481	0.107099	-0.00960951
																																									AC008074.2	0.0237975	0.112519	0.00288813							TRMT1L	0.0226738	0.107206	-0.00641681
																																									TNFRSF18	0.0238053	0.112542	-0.0362228							HENMT1	0.0226783	0.107214	-0.00550652
																																									MAEA	0.0238108	0.112553	0.0131977							MAP4K3-DT	0.0227092	0.107346	-0.00542342
																																									RANBP3	0.0238185	0.112575	0.0112815							TBC1D15	0.0227264	0.107413	-0.013595
																																									UBXN6	0.0238339	0.11261	-0.0101101							KIF25	0.0227372	0.10745	-0.0030982
																																									AC005082.1	0.0238375	0.11261	0.00214878							CUL4A	0.0227416	0.107457	-0.013273
																																									AP003071.2	0.0238381	0.11261	0.00236947							METTL2A	0.0227637	0.107548	-0.00962014
																																									IGF2-AS	0.0238383	0.11261	-0.000745387							OSBPL10	0.0227715	0.107571	0.002467
																																									B3GALT6	0.0238572	0.112671	-0.0130466							AC005332.5	0.022786	0.107625	0.00124995
																																									AL356804.1	0.0238573	0.112671	0.00827659							MCM7	0.0228015	0.107685	-0.00994169
																																									CLTA	0.0238621	0.112679	-0.0223987							KIR2DL1	0.0228805	0.108044	0.000306914
																																									RPS6KA4	0.0238673	0.112689	-0.00372904							LRRC17	0.022885	0.108051	-0.00181024
																																									PDHB	0.0238811	0.11274	-0.0138466							KTN1	0.0228935	0.108077	-0.0203158
																																									AC012442.1	0.0239075	0.11285	-0.000275167							ELN	0.022953	0.108345	0.000558627
																																									DNA2	0.0239308	0.112945	0.00456916							SLCO3A1	0.0229835	0.108474	-0.0114885
																																									ZNF600	0.0239393	0.112971	0.0134196							GUCD1	0.0230242	0.108652	-0.00746935
																																									PKN2	0.0239567	0.113039	0.0242484							AC009716.1	0.0230366	0.108697	-0.0019684
																																									PIGF	0.0239809	0.113138	0.0120372							KLF4	0.0230489	0.108741	0.00329521
																																									AASDHPPT	0.023994	0.113185	-0.0151689							TMEM8A	0.023071	0.108823	-0.00709663
																																									ACYP1	0.024008	0.113237	-0.0107993							AL645728.1	0.0230734	0.108823	-0.00454412
																																									ADRA1D	0.0240394	0.11337	-0.00154525							NECTIN2	0.0230752	0.108823	-0.0113467
																																									PPP1R3G	0.0240453	0.113383	-0.00197489							AJAP1	0.0230831	0.108846	0.000302396
																																									ANK1	0.0240567	0.113422	0.00341967							AC087235.1	0.0230935	0.108881	0.000305857
																																									GSTM4	0.0240839	0.113536	-0.00200865							TAF11	0.0230988	0.108892	0.0136161
																																									H3F3C	0.0240883	0.113542	-0.00174342							PRPF38A	0.0231078	0.108921	0.0130112
																																									RBAK	0.0241182	0.113658	0.00896088							LINC02795	0.0231323	0.109022	-0.00226894
																																									IMP3	0.0241202	0.113658	-0.0182685							AC016596.1	0.0231444	0.109065	-0.00120665
																																									RABEPK	0.0241239	0.113658	-0.00823335							AC078778.1	0.023156	0.109106	-0.0038064
																																									AL731577.2	0.0241252	0.113658	0.0134988							SH3GLB1	0.0231887	0.109246	0.0181073
																																									KCNQ1-AS1	0.0241329	0.113679	-0.000391265							AC083906.3	0.0232054	0.10931	-0.000893574
																																									AC133552.5	0.0242141	0.114047	-0.00166749							AC005840.4	0.0232118	0.109326	0.000612049
																																									AL138930.1	0.024226	0.114089	0.00203966							AC005162.3	0.0232187	0.109345	0.000319586
																																									DEDD2	0.0242329	0.114106	0.0110858							SNX2	0.0232418	0.109439	-0.0105181
																																									RPA3	0.0242598	0.114218	-0.019405							ARFGEF3	0.0233101	0.109747	-0.00611625
																																									CEBPZOS	0.0242813	0.114305	0.0186548							PNPLA8	0.0233647	0.10999	-0.0157909
																																									SHLD2	0.0242904	0.114333	-0.0188039							AC008780.1	0.0233886	0.110088	0.000330826
																																									AC020978.2	0.0243307	0.114508	-0.000324126							RRAGC	0.0233977	0.110115	0.00771755
																																									IQCH-AS1	0.0243458	0.114564	-0.00750972							KNOP1	0.0234025	0.110115	0.0143921
																																									EMP3	0.0243542	0.114589	-0.0308139							AC078993.1	0.0234033	0.110115	-0.00112136
																																									RFC3	0.0243585	0.114595	-0.0107071							HADH	0.0234195	0.110177	-0.00598097
																																									IGF2BP2-AS1	0.0243951	0.11474	0.00520868							GRIK2	0.0234403	0.110261	0.00114962
																																									TTBK2	0.0243958	0.11474	0.0179334							PSG8	0.0234461	0.110274	0.000506246
																																									NAA20	0.0244254	0.114865	-0.0202776							RALGAPB	0.023461	0.11033	-0.0128773
																																									LINC02056	0.0244676	0.115049	-0.000724529							LMO7	0.0234985	0.110491	-0.0123898
																																									CLN3	0.024504	0.115205	-0.00921123							TOP3B	0.0235045	0.110491	-0.00423605
																																									TPH2	0.0245116	0.115216	0.00165715							LINC00640	0.0235099	0.110491	-0.00163218
																																									PRG2	0.0245127	0.115216	0.00232737							AL133297.2	0.0235125	0.110491	0.00168229
																																									MAPK14	0.0245634	0.11544	0.0165927							ZNF189	0.0235133	0.110491	0.00787253
																																									CUL5	0.0245712	0.115462	0.0213574							ZNF862	0.0235134	0.110491	-0.00676004
																																									MGLL	0.0245797	0.115487	0.0115821							FAM118B	0.0235184	0.1105	-0.00785486
																																									CFL2	0.024583	0.115488	-0.0126808							CDYL2	0.023554	0.11065	0.012774
																																									AL139424.2	0.0246054	0.115578	-0.0004565							ZNF263	0.0235562	0.11065	-0.0069851
																																									MPZL3	0.0246167	0.115616	0.0239583							AL121900.1	0.0235684	0.110693	-0.00372499
																																									SKA3	0.0246208	0.11562	0.0019298							ZDHHC6	0.0235746	0.110708	0.0102292
																																									AL355490.1	0.0247134	0.11604	0.00222007							LRRC45	0.0235802	0.11072	-0.00184865
																																									IL13	0.0247604	0.116246	-0.0153933							SERF1B	0.0236102	0.110846	-0.00217667
																																									CPNE1	0.0247754	0.116302	0.0199161							PRXL2B	0.0236188	0.110873	-0.00317493
																																									AC016738.2	0.0247789	0.116303	-0.000467987							GSK3A	0.0236401	0.110958	0.00985564
																																									AC092640.1	0.0247892	0.116337	-0.00595473							ACTB	0.0236719	0.111093	0.0241203
																																									ZNF23	0.0248251	0.11649	-0.00622639							PLRG1	0.023719	0.1113	0.0119354
																																									AC124290.1	0.0248587	0.116633	0.00127566							AL132639.3	0.0237616	0.111485	-0.000924727
																																									HSF2	0.0249197	0.116904	0.00970088							AL133334.1	0.0237645	0.111485	-0.00640593
																																									SHROOM1	0.0249362	0.116967	-0.00424812							GGACT	0.0237678	0.111486	-0.00272312
																																									LINC02405	0.0249512	0.117022	-0.000363725							TMEM219	0.023786	0.111557	-0.011591
																																									ZBTB37	0.0249558	0.117028	-0.00644041							EIF3A	0.0237995	0.111603	-0.0207905
																																									SPRY2	0.0249676	0.117069	-0.00562732							TSPAN1	0.0238019	0.111603	0.00110293
																																									MAP3K9	0.0249778	0.117102	0.00857227							FAM222A	0.0238226	0.111686	-0.00278216
																																									NPAS1	0.024983	0.117111	0.00292392							CDC37L1	0.0238352	0.111731	0.0112231
																																									RNF11	0.02499	0.117129	0.0163603							DCTD	0.0238408	0.111734	-0.0122355
																																									CCDC144A	0.0250055	0.117186	0.00813586							OXCT2	0.0238421	0.111734	-0.00269906
																																									UPK1A	0.0250115	0.1172	-0.00312439							C4orf48	0.0238556	0.111783	0.0154473
																																									DMKN	0.0250551	0.117389	-0.00825725							TXNRD3	0.023869	0.111823	-0.00472562
																																									ATP6V1H	0.0250631	0.117411	0.0155859							ERI2	0.0238701	0.111823	-0.00548489
																																									TRAF3IP2-AS1	0.0250843	0.117496	-0.019943							USP46-AS1	0.0239121	0.112005	-0.00319143
																																									AL121989.1	0.0251143	0.117621	0.004137							EIF5B	0.0239564	0.112198	-0.0226045
																																									CCL22	0.0251371	0.117713	-0.00271453							AC090644.1	0.0239624	0.112212	-0.00356292
																																									COLGALT2	0.0251564	0.117788	-0.00178447							FAM136A	0.0239704	0.112233	-0.0158901
																																									KMT2B	0.025164	0.117803	-0.0118298							AC127024.5	0.0239731	0.112233	-0.00196409
																																									PAQR8	0.0251659	0.117803	-0.00268296							TNFRSF1B	0.0240096	0.11236	0.0125094
																																									TRMT2B	0.0251705	0.117806	-0.00814275							CD247	0.0240116	0.11236	-0.0231179
																																									HNRNPUL1	0.025173	0.117806	0.0211532							ADNP-AS1	0.0240122	0.11236	-0.00541979
																																									FBXO33	0.0251787	0.117817	0.0174215							ERCC1	0.0240124	0.11236	0.0127882
																																									FCGR2A	0.0251973	0.117889	-0.000703166							GDF5	0.0240189	0.112376	0.00106441
																																									ANKRD10-IT1	0.0252173	0.117967	0.00472629							GML	0.0240551	0.112531	-0.000976289
																																									LINC02569	0.0252236	0.117982	0.00237594							SRCAP	0.0240663	0.112569	-0.0100722
																																									NRG2	0.0252333	0.118012	-0.00268694							AC009365.4	0.0240856	0.112645	-0.00328231
																																									SIRT6	0.0252496	0.118073	-0.00956518							AC008752.1	0.0240914	0.112657	-0.00121357
																																									AL162253.1	0.0252611	0.118112	-0.00119912							AP005482.1	0.0241402	0.112871	0.0027141
																																									APMAP	0.0252869	0.118217	-0.0123881							CUL2	0.0241645	0.11297	-0.0126743
																																									SYNRG	0.0253	0.118264	-0.0215345							ASDURF	0.0241962	0.113096	0.00118272
																																									RBPJL	0.0253098	0.118294	-0.000682234							WDR55	0.0241977	0.113096	-0.00790333
																																									POR	0.0253393	0.118416	0.0199747							AC093001.2	0.0242354	0.113258	-0.00491387
																																									LINC01752	0.0253422	0.118416	-0.000642633							PRELID1	0.0242491	0.113305	0.0212122
																																									KCNH4	0.0253474	0.118425	-0.00202311							PSMA3-AS1	0.0242515	0.113305	-0.0136985
																																									ALDH6A1	0.0254133	0.118717	-0.00589381							SDHAF2	0.0242649	0.113353	0.0125403
																																									PAK2	0.0254306	0.118783	-0.0268555							DLST	0.0242703	0.113364	-0.0106046
																																									M6PR	0.0254442	0.118826	-0.0195931							FAM181A-AS1	0.024304	0.113506	-0.000729372
																																									SNAI3-AS1	0.0254462	0.118826	-0.0049225							SLC26A5	0.0243236	0.113584	0.00611633
																																									NLRP7	0.0254591	0.118853	-0.00420609							LINC02718	0.0243326	0.113608	-0.00208696
																																									CORO2A	0.0254595	0.118853	-0.00733706							TAB2-AS1	0.0243351	0.113608	-0.000733441
																																									TMEM106C	0.0254617	0.118853	-0.00999882							INAFM2	0.0243433	0.113632	-0.00475735
																																									AL354793.1	0.0254695	0.118874	0.00208026							RNF32	0.0243574	0.113683	-0.00282134
																																									LINC00654	0.0254851	0.118932	0.00441972							LINC02699	0.0243645	0.113702	0.000371056
																																									AGPAT1	0.0254911	0.118945	-0.00752751							KHSRP	0.0244104	0.113902	0.0107353
																																									KRTAP5-AS1	0.0255089	0.119012	-0.0026853							AC084198.2	0.0244331	0.113993	-0.00393626
																																									TLL2	0.025522	0.119047	0.00322861							DLK2	0.0244981	0.114282	-0.00302891
																																									AL160291.1	0.0255249	0.119047	-0.00153664							CEP83-DT	0.0245403	0.114464	-0.001954
																																									GATAD2B	0.0255262	0.119047	0.0233537							STK36	0.0245474	0.114483	0.00231262
																																									NFIL3	0.0255647	0.119212	-0.0197268							AC099489.1	0.0245665	0.114557	-0.00348554
																																									AC016925.3	0.0255681	0.119212	-0.000509983							CASP9	0.024585	0.114627	-0.0058128
																																									LINC01281	0.0255823	0.119262	-0.00107278							VPS45	0.0245878	0.114627	0.0104085
																																									MDM1	0.0255852	0.119262	-0.0101621							DAP3	0.0245954	0.114643	-0.0165492
																																									DDX56	0.0255949	0.119292	-0.0111172							LINC02542	0.0245975	0.114643	-0.00249405
																																									FAM66C	0.0256022	0.119303	-0.00285298							KDM1B	0.0246039	0.114658	-0.00409941
																																									UBR3	0.025605	0.119303	0.0235169							SNIP1	0.0246254	0.114744	0.0115068
																																									PDGFC	0.0256071	0.119303	0.00935489							STK25	0.024631	0.114755	-0.00839842
																																									AC004846.2	0.0256337	0.119409	-0.000981149							PRR13	0.0246592	0.114861	0.0171333
																																									AC024937.3	0.0256369	0.119409	0.00277802							SGCD	0.0246599	0.114861	0.00114208
																																									KCNN3	0.0256413	0.119409	-0.000670527							AC091214.1	0.0246829	0.114953	-0.00261038
																																									LRRIQ3	0.0256429	0.119409	0.00235699							AC016907.2	0.0246937	0.114989	0.000493546
																																									SCN5A	0.025648	0.119418	-0.00235979							HAGHL	0.024703	0.115018	-0.00595113
																																									LINC02326	0.0256634	0.119474	-0.000565992							SCAT2	0.024716	0.115063	-0.00447906
																																									CDIP1	0.0256824	0.119547	-0.0104409							QTRT1	0.0247241	0.115087	-0.00799254
																																									ABCC11	0.0256939	0.119586	0.00326859							ADCY9	0.0247608	0.115243	-0.00760411
																																									LINC02470	0.0257004	0.119601	-0.000528963							AC009480.1	0.0247654	0.11525	-0.0011421
																																									PKP2	0.0257067	0.119615	-0.00434933							PTPRZ1	0.0247812	0.115308	0.000414245
																																									PROSER2-AS1	0.0257205	0.119664	-0.00275382							ABCB8	0.0247959	0.115362	-0.00503469
																																									GBP7	0.0257312	0.119698	-0.00287468							ESCO2	0.0248181	0.115451	0.00106172
																																									AC011611.4	0.0257601	0.119818	-0.00396499							FAM83C-AS1	0.0248261	0.115473	-0.000429244
																																									HNRNPU	0.0257738	0.119866	-0.0261477							ANGEL2	0.0248412	0.115529	0.00905409
																																									STC2	0.0257822	0.11989	-0.000569421							BHLHE22	0.0248565	0.115579	0.00112408
																																									PNO1	0.0258014	0.119964	0.0189793							AP002954.1	0.0248582	0.115579	-0.00235398
																																									STS	0.0258127	0.120001	-0.00688788							C20orf27	0.0248883	0.115704	-0.00778527
																																									AL049869.2	0.0258354	0.120079	0.00170358							TMEM116	0.024936	0.115911	-0.00418757
																																									IPO7	0.0258359	0.120079	-0.0213928							AC074387.1	0.0249419	0.115924	0.000766467
																																									PNPLA4	0.025899	0.120357	-0.00556632							DHRS4-AS1	0.0249734	0.116055	-0.00496056
																																									PROSER3	0.025923	0.120443	-0.00631019							UBE2J2	0.0249923	0.116129	0.0116815
																																									STIM2	0.0259242	0.120443	-0.0164889							HSD3B7	0.0250077	0.116176	-0.0015381
																																									TNNT3	0.0259411	0.120506	0.00247102							PCA3	0.0250092	0.116176	0.00089421
																																									LPCAT2	0.0259511	0.120537	-0.0118011							LINC02527	0.0250121	0.116176	0.000295426
																																									LYRM9	0.0259716	0.120616	-0.00323938							AC112236.2	0.025031	0.116249	-0.00141565
																																									CLDN14	0.0259747	0.120616	-0.00162086							PCCB	0.0250926	0.11652	-0.00753039
																																									EMG1	0.0259813	0.120632	-0.0134366							USP2-AS1	0.0251614	0.116825	-0.00451949
																																									FZD3	0.026014	0.120768	-0.00502347							MGAT1	0.0251723	0.116861	-0.0123926
																																									CUBN	0.0260359	0.120855	0.00951284							ZYG11B	0.025197	0.116961	-0.00725995
																																									CRAMP1	0.0260407	0.120862	0.00960669							TMEM51-AS1	0.025208	0.116987	-0.000946381
																																									AC011773.4	0.026107	0.121154	-0.00342291							PEBP1	0.0252091	0.116987	-0.019938
																																									HPCA	0.0261239	0.121217	-0.0021774							AC006116.8	0.0252166	0.117007	0.00183578
																																									HCFC1	0.0261443	0.121296	-0.0097692							PKD1	0.0252209	0.117013	-0.00521434
																																									XRRA1	0.0261692	0.121397	-0.0173291							UPF3B	0.025301	0.117369	-0.014065
																																									AP000944.7	0.0261931	0.121492	0.0034898							AP1G1	0.0253364	0.117518	-0.0135169
																																									AC003988.1	0.0262083	0.121538	-0.000313651							CACNA1A	0.0253669	0.117632	0.00261804
																																									AL133268.2	0.0262097	0.121538	-0.000270095							HIST1H2BB	0.0253672	0.117632	-0.00221765
																																									AL133415.1	0.0262348	0.121639	0.00417731							CSF3R	0.025414	0.117834	0.000514925
																																									AL078604.2	0.0262429	0.121661	0.00209065							PEX11B	0.025495	0.118194	0.00509773
																																									TASP1	0.0262809	0.121808	-0.0195763							FNDC1	0.0254984	0.118195	0.000316864
																																									AP004609.3	0.0262812	0.121808	-0.00552845							AC027018.1	0.0255218	0.118289	-0.00755008
																																									ZNF607	0.0263056	0.121906	0.00520989							TMED9	0.0255384	0.118348	0.0187053
																																									AL160400.1	0.026324	0.121975	0.00224099							AC080038.2	0.0255459	0.118348	-0.000738067
																																									CSGALNACT1	0.0263588	0.122122	0.00476647							NKX6-2	0.0255467	0.118348	-0.000679489
																																									GNPDA1	0.0263712	0.122163	-0.00632418							ZNF507	0.0255476	0.118348	0.00815057
																																									KLHL11	0.0263946	0.122256	0.00807357							AL513523.4	0.0255524	0.118355	-0.000717331
																																									AC093909.2	0.0264043	0.122275	-0.00024051							NIPA1	0.0255619	0.118384	-0.00669272
																																									MOSPD3	0.0264052	0.122275	-0.00635692							PYGM	0.0255739	0.118425	-0.00261891
																																									KHDC4	0.0264226	0.122339	0.0169056							SPDYE3	0.025596	0.118512	-0.00548437
																																									BACE1	0.0264267	0.122343	-0.00327474							LINC02357	0.0256204	0.11861	-0.00232591
																																									PARS2	0.026436	0.122371	-0.00294686							MTA1	0.0256283	0.118632	-0.006762
																																									TMEM35A	0.0264663	0.122495	-0.00030204							PRSS56	0.0256421	0.118675	-0.00078935
																																									AC129507.1	0.0264951	0.122613	-0.000257243							TSC22D1-AS1	0.0256441	0.118675	-0.00211263
																																									UGT8	0.026499	0.122616	0.0023966							SLC6A16	0.0257244	0.119032	-0.00167864
																																									SLC9A3-AS1	0.0265088	0.12264	-0.00361207							VPS9D1-AS1	0.025733	0.119056	-0.00304636
																																									CCDC3	0.0265109	0.12264	0.00254152							ENTR1	0.0257505	0.119122	-0.00940458
																																									AL355388.3	0.0265369	0.122744	0.00686081							IFT74	0.0257731	0.119212	-0.00870498
																																									MTA1	0.0265404	0.122745	-0.00697085							EZR-AS1	0.0257895	0.119263	-0.00213019
																																									AC135050.3	0.0265662	0.122849	-0.00452208							LGALS8	0.0257908	0.119263	0.0122982
																																									ATP8B2	0.0265775	0.122884	0.00621107							AC139720.1	0.0257952	0.119269	0.0124271
																																									AC022166.1	0.0265805	0.122884	-0.000348931							ZYX	0.0258051	0.119299	0.00953191
																																									TMPRSS11E	0.0265873	0.1229	0.0017883							BLOC1S6	0.0258255	0.119378	0.0154756
																																									RRP1B	0.0265914	0.122902	-0.0117975							AC016644.1	0.0258447	0.119452	0.00338597
																																									AC024257.4	0.0265945	0.122902	-0.000211838							GAS2	0.0258769	0.119586	-0.00458483
																																									AC008115.2	0.0266006	0.122915	0.00164124							NFX1	0.0258878	0.119621	-0.0145388
																																									AC008443.8	0.0266387	0.123075	0.0016407							PMM1	0.0258925	0.119628	0.00285002
																																									LINC01993	0.0266444	0.123086	0.0027589							EEPD1	0.0259096	0.11968	-0.00388189
																																									NLGN4X	0.0266527	0.123109	-0.000255857							AC009411.2	0.0259122	0.11968	0.000285046
																																									SLC39A13	0.0266689	0.123168	-0.00542469							SLC9A6	0.0259162	0.11968	0.00542037
																																									AC008781.2	0.0266846	0.123225	0.0095632							POU2F2	0.0259169	0.11968	-0.0125557
																																									KIF1C	0.026694	0.123253	-0.00545769							AC099791.2	0.0259214	0.119686	0.00249287
																																									KCNH3	0.0267157	0.123338	0.00323866							STAM-AS1	0.0259378	0.119746	-0.00517457
																																									CRIP3	0.0267392	0.123431	-0.000305163							LINC02412	0.0259527	0.1198	0.000227403
																																									AL357153.1	0.0267765	0.123584	-0.00158476							LINC01899	0.0259679	0.119855	0.000179478
																																									EDIL3	0.0267792	0.123584	0.0019426							SLC13A4	0.0259739	0.119868	-0.00344207
																																									LINC00114	0.0268081	0.123702	-0.00024317							AP003025.1	0.0259886	0.11992	0.000405416
																																									AP1M1	0.0268194	0.123738	0.0127735							AC104066.4	0.0259945	0.119933	-0.00304059
																																									CNKSR1	0.0268445	0.123838	-0.00322258							AC011773.3	0.0260032	0.119949	-0.00171785
																																									LINC01721	0.0268553	0.123867	0.00106867							QRICH1	0.0260047	0.119949	-0.0119962
																																									LINC01340	0.0268573	0.123867	-0.000758989							AWAT1	0.0260196	0.119998	0.000370547
																																									AC008752.1	0.0268703	0.12391	-0.00135495							AC044781.1	0.0260218	0.119998	-0.00261535
																																									LINC02637	0.0268736	0.12391	-0.000307557							HELLS	0.0260337	0.120038	-0.00852582
																																									DGKG	0.0268768	0.12391	-0.00431932							AL137186.2	0.02607	0.120182	-0.00181382
																																									TUSC1	0.0269269	0.12412	-0.00667677							DMPK	0.0260716	0.120182	-0.00383367
																																									AC022784.5	0.0269293	0.12412	0.00396226							HEATR5A	0.026089	0.120247	-0.0087813
																																									AC084083.1	0.0269606	0.124249	-0.000657637							RAB1B	0.0261064	0.120312	-0.00940772
																																									RALGDS	0.0270193	0.124504	-0.01451							ECHDC3	0.0261096	0.120312	0.0059153
																																									SNAP47-AS1	0.0270337	0.124555	-0.000559221							AL049828.1	0.0261236	0.120361	-0.00646526
																																									AL356776.2	0.0270374	0.124556	-0.00356394							MLPH	0.0261721	0.12057	0.000276728
																																									LINC02479	0.0270753	0.124715	-0.00120126							AL391117.1	0.0261993	0.12068	0.00109804
																																									HERC2	0.0270808	0.124724	-0.0154361							INVS	0.0262044	0.120688	-0.0150821
																																									LINC00599	0.0270884	0.124744	0.00745753							AC021739.3	0.0262094	0.120696	0.000430039
																																									ZNF852	0.0271085	0.12482	0.00869973							AC018638.7	0.0262187	0.120723	-0.00187914
																																									CASC3	0.0271185	0.124851	0.0155676							ITPKB-AS1	0.0262342	0.120772	-0.00143482
																																									CFAP58-DT	0.0271325	0.1249	-0.000334334							PANK2	0.0262359	0.120772	0.0125607
																																									HMGCR	0.0271568	0.124996	-0.0133155							ZNF688	0.0262393	0.120773	0.00609243
																																									ART3	0.0271864	0.125116	-0.0031983							ARRDC5	0.0262426	0.120773	-0.0021959
																																									AC080112.1	0.0271926	0.125129	-0.000893516							CARD9	0.0262494	0.120777	-0.00446934
																																									AL024508.1	0.0272057	0.125174	-0.0068967							FRAT1	0.0262501	0.120777	-0.00219458
																																									CFAP43	0.027227	0.125256	0.00239224							KIAA1143	0.0262656	0.120833	0.0128839
																																									CALCOCO1	0.027302	0.125585	0.0107653							LGI2	0.0262692	0.120834	0.000197165
																																									RTEL1	0.027312	0.125615	-0.00320224							RRP1	0.0263051	0.120984	-0.0119217
																																									FRMPD3-AS1	0.0273178	0.125622	-0.000300932							AC004264.1	0.0263147	0.121009	-0.00221538
																																									SLX4IP	0.0273237	0.125622	-0.0120061							BAALC-AS1	0.0263171	0.121009	-0.00394273
																																									ATAT1	0.0273238	0.125622	0.0087151							TFEC	0.0263409	0.121103	-0.00292422
																																									Z83847.1	0.0273378	0.125671	-0.00278982							AC092939.1	0.0263586	0.121169	0.000245686
																																									AL109917.1	0.0273599	0.125757	-0.00101809							TECPR2	0.0263737	0.121224	-0.00874097
																																									TAGLN3	0.027395	0.125902	-0.000324081							AC009563.1	0.0263779	0.121228	-0.00216473
																																									NGB	0.0273999	0.125909	-0.000767792							AC100803.2	0.0263861	0.12125	-0.00118717
																																									POLR3A	0.0274095	0.125937	0.0110648							HNF1B	0.0264177	0.121377	0.000582753
																																									VPS13B-DT	0.0274186	0.125963	0.00790077							OCIAD2	0.0264203	0.121377	-0.0133171
																																									CYP2F1	0.027436	0.126027	-0.000280964							CTSS	0.0264421	0.121462	-0.0168988
																																									AC027288.1	0.027442	0.126039	-0.00188378							RNF208	0.0264459	0.121464	-0.0017247
																																									AC138207.4	0.0274947	0.126265	-0.00145337							SFXN3	0.0264657	0.12154	-0.00317428
																																									OR10G3	0.0275057	0.1263	-0.000375345							AC025569.1	0.0264749	0.121567	-0.000485164
																																									USF1	0.0275193	0.126346	0.00756426							EMC8	0.0264801	0.121575	0.0104495
																																									AL109761.1	0.0275276	0.126359	-0.00792662							POLR1C	0.0265007	0.121649	-0.0142557
																																									YTHDF2	0.0275289	0.126359	0.0184834							AL450332.1	0.0265029	0.121649	0.000381721
																																									TRAM2-AS1	0.0275348	0.12637	-0.00382744							TLR2	0.0265107	0.12167	-0.00419553
																																									AC092287.1	0.0275473	0.126402	-0.00889841							UTP14A	0.0265167	0.121682	-0.0120318
																																									AL136307.1	0.0275486	0.126402	-0.000714068							PPP4R3A	0.026522	0.121691	-0.0160618
																																									AL670729.1	0.0275529	0.126406	-0.000207646							AC103957.1	0.0265281	0.121704	0.000310712
																																									TRGV5	0.0275652	0.126446	-0.00142676							BX842242.1	0.0265834	0.121942	0.000385028
																																									AC018557.3	0.0275772	0.126486	0.00617061							CR2	0.0266104	0.122032	0.000299697
																																									AC016590.3	0.0275994	0.126567	-0.000325354							LMX1A	0.0266105	0.122032	0.000266838
																																									AC024588.1	0.0276042	0.126567	-0.000857874							ZNF280B	0.0266132	0.122032	0.00469881
																																									SMARCAL1	0.0276055	0.126567	-0.0100301							ODF2	0.0266163	0.122032	-0.00917255
																																									DZANK1	0.0276234	0.126634	0.00732289							SAMD12-AS1	0.0266207	0.122037	-0.00336447
																																									AL512303.1	0.027635	0.126667	-0.00065393							PSAT1	0.0266721	0.122258	-0.0044306
																																									PTCSC2	0.0276376	0.126667	-0.00170034							LUC7L	0.0267144	0.122436	-0.0147569
																																									AC010531.3	0.0276782	0.126837	-0.00346629							PSMD13	0.0267914	0.122774	0.0164018
																																									AP001471.1	0.0276854	0.126854	-0.000203383							AC017053.1	0.0267949	0.122774	0.000278989
																																									AC135507.1	0.0277107	0.126954	0.00282009							S100Z	0.026802	0.122791	-0.00363521
																																									SMC1B	0.0277165	0.126955	0.00826912							CENPX	0.0268126	0.122824	-0.0124317
																																									AC134508.2	0.0277177	0.126955	-0.00024858							AATK	0.0268461	0.122963	-0.00374983
																																									MVK	0.0277252	0.126973	-0.00381033							DAGLB	0.0268577	0.123	-0.00541599
																																									PRSS1	0.0277328	0.126992	-0.000242479							MSS51	0.0268612	0.123001	-0.00305223
																																									AC009630.3	0.0277369	0.126994	0.00359435							AC022098.1	0.0268776	0.123049	-0.00718997
																																									CSTF2	0.0277408	0.126994	0.00782154							AL031056.1	0.0268784	0.123049	-0.00213404
																																									AC004381.1	0.0277436	0.126994	-0.00115173							OPHN1	0.0268919	0.123095	-0.00270399
																																									THAP6	0.0277528	0.127014	-0.0101378							AC106052.1	0.0269302	0.123255	0.000402806
																																									UTP23	0.0277549	0.127014	0.0167632							MPND	0.0269336	0.123255	-0.00408805
																																									DBN1	0.0277876	0.127148	-0.00379255							AP3M2	0.026949	0.12331	0.0100033
																																									UPB1	0.0277937	0.127155	0.00324206							AC003102.1	0.0269595	0.123343	-0.00230625
																																									GTF2H3	0.0277962	0.127155	-0.0126457							SMYD2	0.0269836	0.123438	0.00658004
																																									LINC00315	0.0277996	0.127155	-0.000281691							TPK1	0.0270013	0.123492	-0.00912973
																																									PPP1R3F	0.0278167	0.127198	-0.00515053							IGF2BP2-AS1	0.0270021	0.123492	-0.00375554
																																									AC004817.5	0.0278178	0.127198	0.00779547							RHOT2	0.0270419	0.123658	-0.00768843
																																									AC106791.1	0.0278195	0.127198	-0.00399328							C7orf31	0.0270572	0.123713	-0.00418239
																																									AC060234.2	0.0278467	0.127301	-0.000337482							GNAO1	0.0270826	0.123813	-0.00305389
																																									TRAJ46	0.0278489	0.127301	-0.000230476							ZNF548	0.0270859	0.123813	0.0049454
																																									AC009268.2	0.0278553	0.127314	-0.000273765							CHKB-DT	0.0270937	0.123833	-0.0041911
																																									SP4	0.027882	0.12742	-0.0169834							STEAP1B	0.0271024	0.123858	-0.0136049
																																									AC006972.1	0.0278991	0.127483	-0.000797525							LINC01235	0.0271479	0.12405	0.000320381
																																									C2orf66	0.0279325	0.127619	0.00373974							LINC00331	0.0271552	0.124068	0.000280147
																																									PCYOX1L	0.0279362	0.12762	-0.00232233							AL139384.1	0.0271859	0.124193	-0.00101321
																																									AL356608.1	0.0279436	0.127636	-0.000347708							CA14	0.0271909	0.1242	0.000399147
																																									CREBL2	0.027948	0.127636	-0.00906855							SLCO1C1	0.0272221	0.124327	0.000420498
																																									AF124730.1	0.02795	0.127636	-0.00020971							USP22	0.027249	0.124434	-0.0113864
																																									GPATCH8	0.0279723	0.12771	0.0247806							GCAT	0.0272606	0.124472	-0.0043623
																																									AL109910.2	0.0279733	0.12771	-0.000230421							ARHGAP20	0.0272814	0.124551	-0.00386525
																																									ZNF24	0.0280047	0.127837	-0.017928							AC004797.1	0.0272899	0.124574	-0.00829223
																																									KIF19	0.0280113	0.127852	-0.000392304							TCEAL8	0.0273034	0.124621	0.0106321
																																									NBPF1	0.028016	0.127856	0.00501503							MDGA2	0.0273111	0.12464	0.00176492
																																									LRRC61	0.0280233	0.127856	-0.00414212							HEBP1	0.027332	0.12472	-0.00588498
																																									FAM118B	0.0280243	0.127856	0.0102746							FAM192A	0.0273392	0.124737	-0.0115433
																																									TBC1D20	0.0280289	0.127856	0.0131674							ZNF675	0.0273511	0.124776	0.00859332
																																									EEF2K	0.0280298	0.127856	-0.0066966							FUT2	0.0273588	0.124782	-0.00129996
																																									AL512283.2	0.0280532	0.127947	-0.00036828							AC006019.3	0.0273593	0.124782	0.000251726
																																									AL590434.1	0.0280772	0.128041	-0.000500307							TERF1	0.0273672	0.124788	-0.0118191
																																									AFG1L	0.0280908	0.128087	-0.00702939							MEIS1-AS3	0.0273673	0.124788	0.000263465
																																									AL138895.1	0.0281268	0.128235	0.00399348							AL133247.1	0.0273942	0.124895	0.000242734
																																									WDR41	0.0281342	0.128253	-0.0156296							AC109449.1	0.0274165	0.124981	-0.00104732
																																									AC020908.3	0.0281549	0.128331	0.00357613							AC092422.1	0.0274219	0.12499	0.000737734
																																									LGR4	0.028166	0.128366	0.00315464							ZNF528-AS1	0.027449	0.125093	0.00684978
																																									KIF13B	0.0281822	0.128423	-0.0188047							AC072028.1	0.0274515	0.125093	-0.00130572
																																									AC092171.1	0.0282267	0.12861	-0.0011722							LINC02603	0.0274547	0.125093	-0.00510876
																																									SAV1	0.0282303	0.12861	-0.0106996							GANC	0.0274604	0.125097	-0.00547751
																																									SLC1A3	0.0282666	0.12876	-0.00386248							INPPL1	0.0274624	0.125097	-0.00470738
																																									SPATA13	0.028271	0.128764	0.0146106							ARIH2OS	0.0274955	0.125232	-0.00329573
																																									LINC00449	0.0282832	0.128804	-0.000993059							LINC00964	0.0275281	0.125356	-0.00259835
																																									MRPL10	0.0283026	0.128866	-0.00780609							AC118755.2	0.0275296	0.125356	0.000613217
																																									TMEM179B	0.028304	0.128866	-0.0173934							DPCD	0.027544	0.125406	-0.00748208
																																									ACKR3	0.0283129	0.128891	-0.00234049							FLOT2	0.0275611	0.125468	-0.00608118
																																									LSS	0.0283267	0.128937	-0.00483953							UFD1	0.0275651	0.125471	0.0152966
																																									AC008073.1	0.0283304	0.128938	-0.000577278							AC116534.1	0.027575	0.1255	-0.00166175
																																									ST7	0.028366	0.129084	-0.0115449							ZSCAN2	0.0275815	0.125514	0.00502298
																																									P3H3	0.0283711	0.129091	-0.0014838							NALT1	0.0276956	0.126018	-0.00122099
																																									ATP2C2	0.0283904	0.129163	0.00317508							IER3-AS1	0.0277306	0.126161	-0.00138564
																																									AC007610.2	0.0284088	0.129227	0.00196462							LINC01276	0.0277383	0.126181	-0.000891384
																																									AC005041.4	0.0284138	0.129227	-0.00141727							AC016769.5	0.0277443	0.126192	-0.000593625
																																									WBP2	0.028415	0.129227	-0.0133306							AC118555.1	0.0277546	0.12621	-0.00289903
																																									LINC01950	0.0284288	0.129261	0.000970155							TMEM204	0.0277551	0.12621	-0.00445318
																																									CRELD2	0.0284297	0.129261	-0.017198							AC116351.2	0.0277597	0.126215	-0.000171235
																																									GNE	0.0284495	0.129335	0.012652							HELZ2	0.0277655	0.126221	-0.003512
																																									LDHC	0.0284749	0.129435	0.0028648							CDR2L	0.0277706	0.126221	-0.00145652
																																									CDC27	0.0285174	0.129612	0.0181106							HIRIP3	0.0277714	0.126221	0.00564066
																																									MRPL34	0.0285375	0.129687	-0.0123615							ADAMTS9-AS2	0.0278	0.126336	0.00197254
																																									LINC01820	0.0285427	0.129695	0.00137359							CEP120	0.027811	0.12637	-0.00779151
																																									SLC66A2	0.0285786	0.129842	0.011771							UBE2D3-AS1	0.0278275	0.126414	-0.00403041
																																									SGSM3	0.0285889	0.129873	0.0126833							AL158212.2	0.0278276	0.126414	-0.00199469
																																									POLD1	0.0286079	0.129932	-0.0051963							DAP	0.0278431	0.126469	0.0148565
																																									AC068279.2	0.028609	0.129932	0.00221286							AC009158.1	0.0278497	0.126483	0.000319525
																																									DAND5	0.0286485	0.130095	-0.000238306							TNNI2	0.0278592	0.126511	0.000782144
																																									POLH	0.0286678	0.130166	0.0102102							CD200	0.0278648	0.12652	-0.00375897
																																									ZNF471	0.0286834	0.130214	-0.00597686							FASTKD5	0.0278731	0.126542	0.00615989
																																									AC090607.5	0.0286855	0.130214	0.00203398							PLA1A	0.0278864	0.126587	-0.000958606
																																									C4orf33	0.0287272	0.130387	-0.00590006							TM2D2	0.0278928	0.1266	0.00759177
																																									SPIRE1	0.0287451	0.13045	-0.0168254							AC083862.2	0.027932	0.126762	-0.00199435
																																									AC068733.3	0.0287482	0.13045	-0.00130725							AC027031.2	0.0279415	0.126788	-0.00485446
																																									FAM83G	0.0287675	0.130522	-0.00227207							AC073648.7	0.0279445	0.126788	-0.00105058
																																									LINC01414	0.0287993	0.13065	-0.00293927							AL390728.5	0.0279613	0.126827	0.00325307
																																									VTN	0.0288356	0.130798	-0.000298453							UBA7	0.0279621	0.126827	-0.00218992
																																									AC015911.5	0.0288391	0.130798	-0.00028313							SHROOM2	0.0279649	0.126827	0.00184418
																																									PRSS57	0.028844	0.130804	0.00262429							AL133538.1	0.0279671	0.126827	0.000670912
																																									AP001033.1	0.0288528	0.130811	-0.00193149							CLDN11	0.0279718	0.126833	-0.00266251
																																									MTERF1	0.0288573	0.130811	-0.0137495							AL513323.1	0.027998	0.126925	0.000351922
																																									NCDN	0.0288593	0.130811	-0.00564064							NOTO	0.0279991	0.126925	0.000191027
																																									MIR4500HG	0.0288599	0.130811	-0.000275687							IGDCC3	0.0280124	0.12697	0.000382275
																																									AC079154.1	0.0288791	0.130882	-0.000267469							RABGGTA	0.0280174	0.126977	-0.00419651
																																									AMHR2	0.0288863	0.130884	-0.000285051							MYRF	0.0280825	0.127256	-0.00087783
																																									GABPB1	0.0288899	0.130884	-0.0220278							CEP57L1	0.028124	0.127424	-0.00635791
																																									PPP2R2D	0.0288916	0.130884	0.0177947							NCKIPSD	0.0281266	0.127424	-0.00571298
																																									REN	0.0288937	0.130884	-0.000750979							AC021192.1	0.0281348	0.127442	0.000287075
																																									ZNF862	0.0289075	0.130911	-0.0103691							AC011901.1	0.0281374	0.127442	0.000310663
																																									LINC00649	0.0289078	0.130911	-0.00500983							FAM186B	0.0281712	0.127564	-0.00214186
																																									NMB	0.0289105	0.130911	-0.0056854							MBOAT2	0.0281714	0.127564	-0.00386239
																																									ABTB1	0.0289425	0.13104	-0.00652468							AP000350.6	0.0282013	0.127684	-0.00107111
																																									ZBED1	0.0289552	0.131081	-0.00855059							CIPC	0.0282176	0.127735	0.00472438
																																									AC077690.1	0.0290202	0.131359	0.00726498							CCL19	0.0282196	0.127735	-0.00203224
																																									AL139274.2	0.0290616	0.13153	-0.00525045							AL359546.1	0.0282345	0.127787	-0.00140834
																																									RFX8	0.0290681	0.131543	0.00444419							ANKDD1B	0.028289	0.128018	-0.00402454
																																									AC141424.1	0.0290947	0.131636	0.00293463							AP005717.2	0.0282966	0.128036	-0.00358415
																																									VASH1-AS1	0.0290958	0.131636	-0.00194479							SLC17A1	0.0283292	0.128144	0.000286849
																																									FBXO30	0.0291022	0.131646	0.00915715							SNAPIN	0.0283303	0.128144	0.00992523
																																									AC010198.1	0.0291071	0.131646	0.00288516							KIAA0753	0.0283314	0.128144	-0.00788884
																																									RPL13	0.0291087	0.131646	0.0255847							C1QTNF3	0.0283344	0.128144	-0.00219693
																																									TRIM65	0.0291228	0.131693	-0.00463388							C22orf24	0.0283527	0.128211	-0.00121702
																																									RETREG2	0.0291402	0.131756	-0.00904459							AC099499.2	0.0283603	0.128229	0.0002609
																																									MBOAT2	0.0291503	0.131785	-0.00645673							AC087498.1	0.0283672	0.128231	-0.0011987
																																									SORCS1	0.0292336	0.13213	-0.0141485							AC087280.2	0.0283677	0.128231	-0.00264978
																																									ACTR1B	0.0292339	0.13213	-0.0121373							NDUFB2	0.0283794	0.128268	-0.0190957
																																									AC106053.1	0.0293105	0.13246	-0.000509101							PTN	0.0283956	0.128325	0.000447528
																																									ERVK13-1	0.0293492	0.132619	-0.0089517							RNF217-AS1	0.0284014	0.128336	-0.00237075
																																									CCDC106	0.02936	0.132651	-0.00393463							ZSCAN16	0.0284413	0.1285	-0.00492823
																																									AC004943.2	0.0294006	0.132811	-0.00436315							GNG8	0.0284748	0.12862	0.00248415
																																									FOXK1	0.0294027	0.132811	-0.0126948							RASA3	0.0284764	0.12862	-0.00383854
																																									TKTL1	0.029415	0.13285	0.00472263							CHAMP1	0.0284783	0.12862	0.00736968
																																									UBE2T	0.0294191	0.132852	-0.00266983							AL359397.2	0.0285	0.128702	-0.000676762
																																									BX842242.1	0.0294331	0.132899	-0.000544133							NEBL	0.028537	0.128853	0.000892969
																																									AC010201.2	0.0294392	0.132911	-0.000681039							THAP7	0.0285604	0.128933	0.00978323
																																									DNAJC6	0.029465	0.133011	-0.00931567							CLN3	0.0285617	0.128933	-0.00681626
																																									ZFAND2A	0.0294715	0.133023	0.0119532							DGKA	0.0285725	0.128966	-0.00504972
																																									GIHCG	0.0294825	0.133057	0.0102401							RAE1	0.0285898	0.129001	0.00984031
																																									LINC02277	0.0294992	0.133114	-0.000368745							FHL2	0.0285909	0.129001	0.00112104
																																									EVI2A	0.0295025	0.133114	-0.0150858							AC012645.3	0.0285909	0.129001	-0.00109969
																																									AP000769.2	0.029512	0.13314	-0.0010914							LINC01192	0.0286434	0.129209	0.000684625
																																									TEKT4	0.0295182	0.133152	-0.0010149							FAM72D	0.0286441	0.129209	-0.000916262
																																									AC020913.1	0.0295351	0.133212	-0.00694274							EIF4H	0.0286805	0.129357	-0.0155209
																																									KLHDC1	0.0295657	0.133325	-0.00749304							NDUFAF7	0.0286873	0.129372	0.00850717
																																									AC005699.1	0.0295675	0.133325	-0.00219421							AL157823.2	0.0287096	0.129457	-0.000503225
																																									ZDHHC3	0.0295756	0.133345	-0.0123232							AL161716.1	0.028735	0.129555	0.000233876
																																									PAXIP1-AS2	0.0295968	0.133424	-0.010674							AL391335.1	0.0287533	0.129622	-0.00202313
																																									CZIB	0.0296136	0.133473	-0.0103409							AC004052.1	0.0287657	0.129654	0.000398009
																																									AC011611.2	0.029615	0.133473	-0.000230249							TIA1	0.0287676	0.129654	-0.0104887
																																									SLC29A3	0.0296543	0.133634	0.00528784							COX5A	0.0287723	0.12966	0.0189879
																																									Z73429.1	0.0296719	0.133697	0.000972933							AC104850.2	0.0287786	0.129672	-0.00270404
																																									AFG3L2	0.0296998	0.133803	-0.0158918							AP000462.2	0.0288217	0.12985	0.000371763
																																									AC110772.1	0.0297027	0.133803	-0.000278859							PKN1	0.0288459	0.129943	-0.0102492
																																									AC073326.1	0.0297245	0.133884	-0.000239468							CCDC159	0.0288531	0.12996	-0.00394098
																																									AC137590.1	0.0297858	0.13414	-0.000297347							CA10	0.028865	0.129997	0.000601468
																																									ALG8	0.0297885	0.13414	-0.0105887							AC119800.1	0.0289039	0.130157	-0.000669711
																																									SGPP1	0.0297931	0.134144	-0.0115603							ATAD2	0.0289098	0.130167	-0.00786998
																																									CD5	0.0298118	0.134212	0.00214687							KIR2DL3	0.0289242	0.130216	0.000294969
																																									AC009107.1	0.0298252	0.134245	-0.000265528							AL353604.1	0.0289319	0.130234	0.000235043
																																									AL513327.2	0.0298264	0.134245	-0.00368761							PPP3R1	0.028944	0.130273	-0.0168308
																																									LINC00863	0.0298484	0.134327	0.00543054							AC093909.2	0.0289515	0.130275	0.000239623
																																									NQO2	0.029878	0.134443	-0.011519							SLC25A45	0.0289515	0.130275	-0.00493267
																																									TAF1A	0.0299032	0.134541	0.00962859							AL512422.1	0.0289844	0.130407	0.00323977
																																									DPEP2NB	0.0299304	0.134646	0.0013791							CACNG7	0.0290406	0.130644	0.000329005
																																									AL096840.2	0.0299659	0.134789	-0.000357512							MYLK4	0.0290614	0.130718	-0.00225939
																																									CIAO3	0.0299708	0.134795	0.00638469							CLN8	0.0290643	0.130718	-0.00671723
																																									MIDN	0.030005	0.134932	0.017315							SLC27A3	0.0290818	0.13078	-0.00159086
																																									AC005899.7	0.0300107	0.134941	0.00356678							UBE2F	0.0290952	0.130825	-0.0198948
																																									CCPG1	0.0300298	0.13501	-0.0199994							POU1F1	0.0291382	0.131002	-0.000635959
																																									ATP11A	0.0300353	0.13501	-0.0077203							LINC02125	0.0291491	0.131026	-0.000495742
																																									SH3PXD2A-AS1	0.0300372	0.13501	-0.000267373							EFHB	0.0291507	0.131026	-0.00187481
																																									HEXA-AS1	0.0300583	0.135087	-0.00272084							LINC01919	0.0291692	0.131081	-0.00114024
																																									IRF2BP1	0.0300708	0.135087	0.00442852							PARP2	0.0291734	0.131081	0.00487572
																																									HEATR4	0.0300733	0.135087	-0.00488052							USP7	0.0291737	0.131081	-0.0121486
																																									TMA7	0.0300739	0.135087	-0.0259261							WNT1	0.0292099	0.131227	-0.000969976
																																									CCDC59	0.0300749	0.135087	0.0211876							PSMF1	0.02925	0.131392	-0.0144926
																																									AL139407.1	0.0300763	0.135087	0.00159204							AC017101.1	0.0292721	0.131475	-0.00604736
																																									HPS1	0.0300812	0.135092	-0.00960009							HIST1H4H	0.0293294	0.131716	0.00379973
																																									C12orf10	0.030086	0.135092	-0.0100524							ARPP21	0.0293542	0.131811	0.000364894
																																									PRR11	0.0300885	0.135092	0.00218553							UNKL	0.0294175	0.132052	-0.00500625
																																									BET1	0.030113	0.135183	0.0152399							PUF60	0.0294182	0.132052	-0.013921
																																									AC006435.2	0.0301161	0.135183	-0.000737036							CFAP46	0.0294186	0.132052	-0.0078293
																																									TNFAIP1	0.03012	0.135183	0.00787878							EPAS1	0.0294285	0.13208	-0.0142895
																																									CEND1	0.03014	0.135257	-0.000232434							FRMD6-AS2	0.0294547	0.132176	0.000668441
																																									AC234772.2	0.0301441	0.135259	-0.00374806							AL445255.1	0.0294571	0.132176	0.000558719
																																									AC008946.1	0.0301613	0.135319	-0.00218434							AC117834.1	0.0294992	0.132349	-0.00305275
																																									SYCE3	0.0301672	0.135329	-0.0015721							INHBA-AS1	0.0295378	0.132506	-0.00305847
																																									TAF8	0.0301984	0.135452	-0.00929019							BEST2	0.0295444	0.132519	0.000237539
																																									AC159540.2	0.0302029	0.135456	-0.0027108							CEP128	0.0295537	0.132544	-0.00813757
																																									AC093607.1	0.0302185	0.135509	-0.00096475							AC012464.2	0.0295814	0.132652	0.00171384
																																									NPM2	0.0302346	0.135556	-0.00139092							GEMIN8	0.0295962	0.132703	-0.00794964
																																									CLEC20A	0.0302364	0.135556	-0.000210984							CHMP3	0.0296087	0.132742	0.0148803
																																									PISD	0.0302519	0.1356	0.0137813							PPFIA4	0.029613	0.132745	-0.00439164
																																									C1orf43	0.0302535	0.1356	-0.0194465							RNF175	0.0296451	0.132857	-0.00101102
																																									C8orf88	0.0302719	0.135666	0.00893868							ABHD14A	0.0296451	0.132857	-0.00468741
																																									ZNF251	0.0302836	0.135702	0.0128881							B4GALT2	0.029664	0.132925	-0.00608697
																																									GCC2	0.0303316	0.1359	0.024381							TPBG	0.0296732	0.13295	-0.00264256
																																									EHMT2-AS1	0.0303936	0.136161	0.00225475							IL19	0.0296961	0.133034	0.000474929
																																									POLR2K	0.0304107	0.136211	0.0217897							FBXW2	0.0296991	0.133034	0.0111882
																																									SLC5A9	0.0304122	0.136211	-0.000794474							MS4A8	0.0297052	0.133045	-0.000346324
																																									CFAP298	0.0304426	0.136331	-0.0149485							AZU1	0.029746	0.133211	0.000296283
																																									TRIM5	0.0304532	0.136361	-0.0136231							ZNF732	0.0297625	0.133269	-0.0013178
																																									LINC01030	0.0304685	0.136402	0.00155946							GMFB	0.0297746	0.13329	0.00911717
																																									AGPS	0.0304697	0.136402	0.0225807							LINC02056	0.0297746	0.13329	-0.00128297
																																									OBI1	0.0305015	0.136528	0.0137393							OCEL1	0.029785	0.133308	-0.00648393
																																									AP003469.2	0.0305077	0.136538	-0.000244233							AC104655.1	0.029786	0.133308	-0.00210442
																																									AC092546.1	0.0305346	0.136642	-0.000286017							FAM149B1	0.0298336	0.133505	-0.00773652
																																									MRPS18B	0.0305414	0.136656	-0.0114987							UST-AS1	0.0298865	0.133714	-0.000970251
																																									ZNF354A	0.0305456	0.136658	-0.00934161							TMCC2	0.0298875	0.133714	0.000643286
																																									AC084198.2	0.0305518	0.13666	-0.00714079							AC087636.1	0.0298985	0.133747	0.000257142
																																									ZNF287	0.0305536	0.13666	-0.00418212							ZNRD2	0.0299058	0.133763	0.0137321
																																									HERPUD1	0.0305842	0.136781	-0.0294287							WDR88	0.0299361	0.133876	-0.00234888
																																									AC103702.2	0.0306047	0.136856	-0.000251762							AL161421.1	0.0299389	0.133876	-0.00364466
																																									ADCY3	0.0306326	0.136964	-0.00567304							NDUFV3	0.0299421	0.133876	0.0138722
																																									EXOSC5	0.030674	0.137119	-0.0085672							AC068228.3	0.0299625	0.133951	-0.0010513
																																									LINC01239	0.0306748	0.137119	0.00106625							HOXA7	0.0299965	0.134087	-0.00600571
																																									ZNF81	0.0306879	0.137155	-0.0111349							STK11	0.0300032	0.1341	-0.00640635
																																									AC012073.1	0.0306904	0.137155	-0.000236692							AC005072.1	0.030013	0.134128	-0.00206795
																																									AC092650.1	0.0306962	0.137164	0.00455363							TMEM150B	0.0300693	0.134348	0.000500463
																																									CSRP2	0.0307048	0.137186	0.00573382							AC004674.1	0.0300697	0.134348	0.000416211
																																									ITPRIPL2	0.0307291	0.137278	-0.00693419							ST6GALNAC3	0.0300841	0.134371	-0.0144093
																																									LYPLA2	0.0307675	0.137431	-0.0123765							IL12B	0.0300881	0.134371	0.00163997
																																									ANK2	0.0307731	0.137431	0.00615894							AL137224.1	0.030089	0.134371	0.000242664
																																									ARVCF	0.0307746	0.137431	-0.00118085							FOXD4L1	0.0300896	0.134371	0.000241676
																																									SHROOM2	0.0307869	0.137469	-0.00208147							DCLRE1C	0.0301108	0.13445	-0.0104779
																																									AL135999.3	0.0307975	0.137499	0.00194452							GSPT2	0.030126	0.134483	0.00916346
																																									C4orf46	0.0308062	0.137521	-0.00424566							CDH17	0.0301278	0.134483	0.00052874
																																									UBAP1L	0.0308965	0.137903	0.0075456							CSNK1A1	0.0301293	0.134483	-0.0183692
																																									JMJD7	0.0309009	0.137903	-0.0065566							ZNF175	0.0301369	0.134495	0.00534389
																																									CIAPIN1	0.030903	0.137903	-0.0111971							AC100801.1	0.0301409	0.134495	0.000291272
																																									SIRT2	0.0309095	0.137915	0.0110331							TBC1D24	0.0301435	0.134495	-0.00339983
																																									SLK	0.0309406	0.138035	-0.0167516							DGCR6L	0.0301466	0.134495	-0.00631675
																																									CUTC	0.0309438	0.138035	0.0128789							OLFM3	0.0301566	0.134523	0.000407676
																																									SYNJ1	0.0309655	0.138109	0.0128958							VSIG10	0.0301662	0.134549	0.00335214
																																									ABITRAM	0.030968	0.138109	0.0079041							AC010245.2	0.0301701	0.13455	0.0010526
																																									PRPS2	0.0309736	0.138117	-0.00792898							GABRG2	0.0301794	0.134575	0.000300567
																																									ITGAE	0.0309851	0.138143	0.0206916							AC044810.2	0.0301966	0.134636	0.000273801
																																									AC010996.1	0.030987	0.138143	0.00339834							AC124290.1	0.0302435	0.134821	0.000547662
																																									PARP11	0.0310121	0.138238	-0.017341							LINC02653	0.0302476	0.134821	0.000590701
																																									TMEM204	0.0310224	0.138267	-0.0047749							DPM3	0.0302493	0.134821	0.0113366
																																									ENDOU	0.0310265	0.138269	-0.000296977							RBM45	0.0302593	0.13485	0.00540789
																																									CRABP1	0.0310411	0.138317	-0.000358461							MTF1	0.0302722	0.134891	-0.00966116
																																									AC093503.1	0.0310589	0.13838	-0.000264519							ADM2	0.030291	0.134945	0.00160148
																																									AC128687.2	0.0310712	0.138402	-0.00028271							RRAGB	0.0302941	0.134945	-0.00612242
																																									AL139801.1	0.0310746	0.138402	-0.000231315							RGL2	0.0302976	0.134945	-0.00258802
																																									MLIP	0.0310754	0.138402	-0.000216181							CFAP61	0.0302992	0.134945	0.00137022
																																									MITF	0.0310947	0.138472	0.00558549							WDR12	0.0303393	0.135107	-0.0136436
																																									RAD54L	0.0311093	0.138512	0.00451816							KLHL33	0.0303606	0.135186	-0.000391029
																																									LARGE2	0.0311113	0.138512	0.00132948							UBXN4	0.0303913	0.135296	0.018899
																																									ALYREF	0.0311225	0.138545	0.0137317							SNRNP48	0.0303927	0.135296	-0.00944334
																																									AC103853.1	0.0311314	0.138568	-0.000338766							GRB10	0.0303983	0.135304	-0.00592861
																																									AL135818.3	0.0311507	0.138636	-0.00163627							PRRT3-AS1	0.0304296	0.135427	-0.00246584
																																									IGIP	0.0311901	0.138776	-0.00301293							ZNF260	0.0304773	0.135623	0.0069551
																																									ARID1A	0.0311906	0.138776	-0.0213239							AC012560.1	0.0305033	0.135722	0.000228053
																																									SNRK	0.0311934	0.138776	-0.0229691							AC007221.1	0.030514	0.135753	0.000275384
																																									AC092881.2	0.0312256	0.138878	-0.000976481							HMBOX1	0.0305209	0.135767	-0.0149163
																																									EXT1	0.0312267	0.138878	-0.0263923							CDON	0.0305361	0.135818	-0.00129281
																																									CKMT1B	0.0312278	0.138878	-0.000229048							RXFP2	0.0305493	0.13586	0.000278401
																																									PEX5L	0.0312343	0.138879	0.00191706							ETF1	0.0305528	0.13586	-0.0160226
																																									SPATA2	0.0312356	0.138879	0.00596064							AC007032.1	0.0305605	0.135872	-0.00330409
																																									TCP1	0.0312568	0.138956	-0.0209541							AC131956.2	0.030563	0.135872	0.000252527
																																									BICD2	0.0313098	0.139175	-0.0103906							ARRDC1-AS1	0.0305687	0.135881	-0.00429892
																																									AC131097.3	0.0313279	0.139212	-0.00357259							AC023824.3	0.0305778	0.135905	0.000222867
																																									TSPOAP1	0.0313283	0.139212	-0.00526363							ADAM18	0.0305966	0.135972	0.000791369
																																									AGAP3	0.0313319	0.139212	-0.00725437							MIR663AHG	0.0306104	0.136017	0.000275863
																																									UTP3	0.0313363	0.139212	0.0149174							UPB1	0.0306329	0.136095	-0.00241356
																																									WDFY3-AS2	0.0313371	0.139212	-0.000307275							RAB3C	0.0306358	0.136095	0.000610927
																																									TCTA	0.0313499	0.139252	-0.00625923							TTC26	0.0306391	0.136095	0.00739254
																																									PCARE	0.0313607	0.139278	-0.000238062							ACAP3	0.0306453	0.136106	-0.00310408
																																									NR3C2	0.0313634	0.139278	0.0132624							INSYN1-AS1	0.0306549	0.136132	0.000229153
																																									AC021088.1	0.0313714	0.139297	-0.000351266							ZNF304	0.030659	0.136134	0.00352954
																																									SLC25A12	0.031441	0.139589	-0.0138602							C4orf47	0.0307308	0.136436	0.00428039
																																									AL033543.1	0.0314629	0.139669	0.00291678							AP000721.2	0.0307671	0.136581	-0.00294147
																																									ALS2CL	0.0314726	0.139696	-0.000265932							SCRG1	0.0307739	0.13659	0.00214979
																																									AC078845.1	0.0314831	0.139725	-0.00257674							DUSP11	0.0307767	0.13659	0.0102157
																																									FAM241B	0.0314888	0.139733	-0.00423296							AC016831.7	0.0307874	0.136621	-0.0205311
																																									P4HA2-AS1	0.0315016	0.139773	0.00487883							C5orf51	0.0308026	0.136672	0.00702357
																																									MYO1C	0.0315078	0.139784	-0.00288193							ZNF385B	0.0308677	0.136944	0.000677743
																																									ADAD2	0.0315126	0.139788	-0.000266486							LINC02797	0.0308758	0.136963	0.00030815
																																									AJ239328.1	0.0315255	0.139829	-0.000561368							BMP7	0.0308801	0.136966	-0.00203069
																																									FGD4	0.031559	0.13996	-0.00495098							LINC00368	0.0309219	0.137135	0.000299354
																																									HLX	0.0315917	0.140082	0.0043953							SLC22A23	0.0309408	0.137202	-0.00320591
																																									STPG2	0.0315942	0.140082	-0.00450615							BAG6	0.0309617	0.137278	0.00981695
																																									AL357054.3	0.0316091	0.140132	-0.000237812							AP000919.3	0.0309788	0.137329	-0.00438582
																																									RNF130	0.0316305	0.140209	-0.0254247							HMG20A	0.0309808	0.137329	-0.0110249
																																									TMTC3	0.0316869	0.14043	0.00988558							AC013472.3	0.0310018	0.137406	0.000442782
																																									SMU1	0.0316892	0.14043	0.0177875							AC004835.1	0.0310216	0.137477	0.000239138
																																									GIMAP5	0.0316918	0.14043	-0.0102045							LINC01291	0.0310525	0.137597	-0.00160657
																																									RAB20	0.0317546	0.140691	-0.00688197							AC120349.1	0.031062	0.137623	-0.00106438
																																									AC145212.1	0.0317778	0.140777	-0.00245081							LINC01787	0.0310824	0.137696	0.000343134
																																									TMEM232	0.0318034	0.140873	0.00363788							AC121338.1	0.0310925	0.137714	-0.00316612
																																									AC009244.2	0.0318106	0.140875	-0.00178909							AC245140.3	0.031094	0.137714	-0.000752974
																																									AC099552.3	0.0318115	0.140875	-0.00023737							CLDN9	0.0311081	0.137753	0.000272542
																																									AC005726.4	0.0318314	0.140946	-0.00207306							GATA3-AS1	0.0311103	0.137753	0.00166926
																																									CNOT3	0.0318367	0.140953	0.0103733							KIF5A	0.0311416	0.137875	0.000510552
																																									ASCC2	0.0318496	0.140993	-0.0126036							RPRM	0.03117	0.137984	0.00141519
																																									MMP7	0.0319433	0.14139	-0.000586683							AC022034.3	0.0311874	0.138045	0.000337919
																																									RNFT1-DT	0.0319512	0.141408	-0.00760725							TJAP1	0.0311996	0.138082	-0.00701406
																																									UBE2S	0.0319575	0.141419	-0.0190564							AC116345.1	0.0312145	0.138131	0.000297402
																																									NLRC5	0.0320103	0.141625	-0.0203355							AL590399.1	0.0312465	0.138256	-0.00261269
																																									PNPO	0.0320119	0.141625	-0.00436218							ZNF572	0.0312544	0.138274	-0.00246122
																																									SEC24C	0.0320282	0.141669	0.0128311							SH2D7	0.0312581	0.138274	-0.000637908
																																									ZNF415	0.0320294	0.141669	-0.00478954							DGKB	0.0312622	0.138275	0.000849866
																																									MT-ND6	0.0320596	0.141785	-0.0243864							LINC02652	0.0312874	0.138355	0.000913549
																																									TMED10	0.0320909	0.141906	-0.0231516							NUP133	0.0312878	0.138355	-0.00855384
																																									MAN1B1-DT	0.0320986	0.141917	-0.00417794							RAB8A	0.0313195	0.138478	0.0157355
																																									RAB42	0.0321011	0.141917	-0.0012368							ATPAF1	0.0313311	0.138513	-0.00755433
																																									AL356215.1	0.0321091	0.141919	-0.0013343							ANKRD20A1	0.0313736	0.138662	0.000703191
																																									WASL	0.0321092	0.141919	0.0143945							AC108174.1	0.0313744	0.138662	0.000228298
																																									BCLAF3	0.032121	0.141954	-0.0110277							SAMD5	0.031378	0.138662	0.000384062
																																									NAGS	0.0321484	0.142058	-0.0028597							USH2A	0.0313824	0.138662	0.00122714
																																									TNFRSF9	0.0321686	0.14213	0.00867765							KPTN	0.0313838	0.138662	-0.00240703
																																									TAS2R30	0.0321867	0.142192	0.00304125							AC125603.1	0.0313889	0.138668	0.000199955
																																									AL133467.2	0.0322354	0.14239	-0.000597347							TYR	0.0314045	0.13872	0.000199117
																																									UBE2J1	0.0322515	0.142437	0.0206737							DNPEP	0.031425	0.138794	-0.0120823
																																									PDK3	0.0322537	0.142437	0.0213914							HS3ST3A1	0.031457	0.138919	0.000996694
																																									TXNDC9	0.0322985	0.142618	0.0170568							AC022276.1	0.0314805	0.139006	0.000513665
																																									AC110792.2	0.0323617	0.142879	0.00212401							BACH1-IT3	0.0315151	0.139142	-0.000547644
																																									AC104689.2	0.0323702	0.1429	-0.000544184							AC126121.3	0.031528	0.139182	-0.0017906
																																									ROR2	0.0323813	0.142932	-0.00266905							HMOX1	0.0315514	0.139268	0.00325726
																																									RERE	0.0323925	0.142952	-0.0298106							AL359643.3	0.031578	0.139369	-0.00225972
																																									AL355312.4	0.0323938	0.142952	-0.000761464							MMP1	0.031631	0.139586	0.00126062
																																									MSANTD1	0.0324345	0.143114	-0.00229241							AP000786.1	0.0316389	0.139604	0.000308796
																																									CACNA2D3	0.0324711	0.143259	0.00166598							ARPP19	0.0316456	0.139605	0.0152706
																																									ALPK3	0.0324786	0.143274	0.00420012							AL513550.1	0.0316487	0.139605	-0.00350812
																																									TCF19	0.0325025	0.143361	-0.00174091							AC106744.1	0.0316505	0.139605	0.000283773
																																									BFSP1	0.032506	0.143361	0.00115607							AC092378.1	0.0316616	0.139637	0.000364673
																																									AC009630.2	0.0325162	0.143388	0.00304743							LINC00836	0.0316934	0.13976	0.000247896
																																									AC087521.2	0.0325245	0.143408	-0.0059418							BCLAF1	0.0317364	0.13993	-0.0180502
																																									CARD18	0.0325737	0.143599	0.00196659							AC244502.3	0.0317395	0.13993	-0.000329207
																																									KLHL6	0.0325756	0.143599	0.0152551							MPI	0.0317821	0.140101	-0.0066475
																																									AC010280.2	0.0325898	0.143644	-0.00146765							ISG20L2	0.0318088	0.140201	-0.0092697
																																									RSPO4	0.0326261	0.143787	-0.000288674							PRKCZ	0.0318169	0.14022	-0.00613805
																																									IGHGP	0.0326668	0.143949	-0.00309739							G0S2	0.0318875	0.140515	-0.025881
																																									HES5	0.0326719	0.143954	-0.000565828							TAS2R46	0.0319237	0.140657	-0.000662027
																																									LRIG2	0.0326776	0.143962	0.0119661							PEX26	0.0319383	0.140688	-0.00917926
																																									RNPC3	0.0326877	0.143989	0.0144547							C1orf52	0.0319385	0.140688	0.0121198
																																									AC129807.1	0.032703	0.144039	0.00128234							UBXN10-AS1	0.0319773	0.140842	-0.00182322
																																									AC091939.1	0.0327423	0.144194	-0.000372903							FAM49B	0.0319856	0.14086	-0.0189501
																																									AP000892.3	0.0327464	0.144195	-0.00027143							SLC51B	0.031989	0.14086	0.000243939
																																									SSC4D	0.032755	0.144216	-0.000940648							AP001267.1	0.0320351	0.141046	-0.00220247
																																									AC127496.5	0.0327681	0.144252	0.00188982							PLXNA3	0.0320481	0.141086	-0.00426136
																																									AL353784.1	0.0327711	0.144252	0.00107629							ST20-AS1	0.0320651	0.141144	-0.00418234
																																									THSD4	0.0328024	0.144373	0.00307362							AC010624.1	0.0320899	0.141236	-0.00104351
																																									AL391811.1	0.0328092	0.144385	-0.000360412							JAG2	0.0321109	0.141312	-0.00345064
																																									WDR34	0.0328696	0.144633	-0.00409244							TNXB	0.0321321	0.141388	-0.00183753
																																									PTPN3	0.0328796	0.14466	-0.0002175							TRMT6	0.0321879	0.141617	0.0134745
																																									AL136531.1	0.0328837	0.144661	0.00167997							AC092574.2	0.0322067	0.141682	-0.0055244
																																									ERICH6-AS1	0.0329037	0.144731	0.00835102							ZNF678	0.0322351	0.14178	-0.00799308
																																									AC073062.1	0.0329441	0.144892	-0.000293388							RASD2	0.0322369	0.14178	0.00252707
																																									PEX14	0.032973	0.145001	-0.0163689							DCBLD2	0.0322405	0.14178	-0.00567846
																																									STX5	0.0330065	0.145127	0.0191688							AP001020.3	0.0322453	0.141784	-0.00195766
																																									AKAP17A	0.0330095	0.145127	0.0159674							ARHGEF9	0.0322565	0.141816	-0.00635492
																																									OTX2-AS1	0.0330638	0.145348	0.00191804							NFIA	0.0322675	0.141847	0.0110434
																																									SLC38A4	0.0331084	0.145527	-0.00276921							ZNF277	0.0322805	0.141887	-0.0126974
																																									CYB561D2	0.0331124	0.145527	-0.00919993							SMOC2	0.0323133	0.142015	0.000391097
																																									LANCL2	0.0331329	0.145599	-0.0117116							GYG1	0.0323212	0.142026	-0.0103328
																																									CCDC82	0.0331692	0.145741	0.019869							LINC02064	0.032325	0.142026	0.00038047
																																									TRIM34	0.0331913	0.145821	-0.00393862							AC138811.1	0.0323275	0.142026	-0.00333115
																																									CCL18	0.0332001	0.145842	-0.000274271							EIF4A3	0.0323827	0.142251	0.0160582
																																									HAUS8	0.033209	0.145864	-0.00754385							SLC26A7	0.0324135	0.14237	-0.0016758
																																									AP000561.1	0.0332242	0.145913	-0.00117319							WDR34	0.0324258	0.142407	0.00411738
																																									AL133410.2	0.0332351	0.145943	-0.000810362							LINC01568	0.0324477	0.142486	0.000248823
																																									PRORP	0.0333302	0.146344	0.0159925							2009-03-01	0.0324603	0.142524	-0.00670543
																																									AC025048.7	0.0333345	0.146345	-0.000201366							AC005486.1	0.0324754	0.142564	0.000375563
																																									STXBP1	0.0333478	0.146385	-0.00385105							C9	0.0324772	0.142564	0.000242583
																																									TPRA1	0.0333586	0.146409	-0.00777108							STC1	0.0324858	0.142585	0.000875857
																																									SNX15	0.0333621	0.146409	-0.00683411							ITGAV	0.0324939	0.142603	-0.00963709
																																									ZNF674-AS1	0.0333651	0.146409	0.00515473							KLHL30	0.0325	0.142613	0.000275358
																																									ARFGEF2	0.0334107	0.146573	-0.0166681							AC233723.1	0.0325177	0.142662	0.00113705
																																									TMEM269	0.0334123	0.146573	0.00312476							RFC2	0.0325189	0.142662	-0.00946587
																																									EDN1	0.0334146	0.146573	0.00303965							FAM126B	0.0325608	0.142828	-0.0119847
																																									RPS12	0.0334383	0.146644	-0.0258103							BMPR1B	0.0325882	0.142931	-0.00128436
																																									PDGFA	0.0334388	0.146644	-0.00538424							MGRN1	0.0326127	0.143021	-0.0107817
																																									AC007220.1	0.03346	0.14672	-0.0043611							NOL6	0.0326208	0.14304	-0.00594146
																																									YAE1	0.0334675	0.146735	0.00853445							EDIL3	0.0326534	0.143166	0.00328848
																																									CYB5B	0.0334821	0.146782	0.0173212							AC125421.1	0.0326575	0.143166	0.000245841
																																									RPL19	0.0335201	0.14693	-0.0243554							GNS	0.0326711	0.143209	-0.00558215
																																									ELP6	0.0335778	0.147166	-0.0100893							AC099343.2	0.032683	0.143244	0.00154162
																																									CCDC138	0.0335844	0.147177	0.0120929							BCL2L2	0.0326886	0.143251	0.0051137
																																									PMEPA1	0.0335945	0.147204	-0.00433146							LYPLAL1	0.0327087	0.143323	-0.00689798
																																									FAM200A	0.0336167	0.147283	0.0104155							DDTL	0.0327873	0.143649	-0.00198539
																																									IFT46	0.0336456	0.147392	0.00687851							AC009053.2	0.0328317	0.143827	-0.00223653
																																									AC027348.1	0.033688	0.14756	-0.000210699							KLRG2	0.0328484	0.143883	0.00131833
																																									DNMT3A	0.0337016	0.147602	0.0189576							NBPF9	0.0328669	0.143946	-0.00328873
																																									FZR1	0.0337219	0.147673	0.00872497							AL136304.1	0.0329022	0.144084	0.000780935
																																									FAM50B	0.0337363	0.147714	-0.00517396							ZNRF3-AS1	0.0329077	0.144088	-0.00174828
																																									NAV3	0.0337397	0.147714	0.0033035							AC010632.1	0.0329111	0.144088	-0.0025016
																																									RELT	0.0337433	0.147714	-0.00971005							CTBP1-DT	0.0329437	0.144214	-0.00395048
																																									FBN1	0.0337721	0.147823	-0.00248599							LINC01588	0.0329785	0.144349	0.0171193
																																									FUT2	0.0338547	0.148166	-0.00180917							AL355922.4	0.0330014	0.144432	0.000280703
																																									PTHLH	0.0338791	0.148254	-0.000323149							HS3ST5	0.0330129	0.144465	0.000526795
																																									Z84485.1	0.0338829	0.148254	-0.0046447							TAF8	0.0330214	0.144485	-0.00670102
																																									AC025178.1	0.0338875	0.148257	0.00623016							AL049820.1	0.0330333	0.14451	-0.00251061
																																									KRT1	0.0339031	0.148307	-0.000437401							MAP4K1	0.0330351	0.14451	-0.00299484
																																									HSF2BP	0.0339266	0.148392	-0.00242019							AC128687.2	0.0330789	0.144684	0.000255662
																																									CCL26	0.0339459	0.148459	-0.000243961							AL137847.2	0.0330829	0.144685	-0.00112167
																																									ZNF503-AS1	0.0339651	0.148525	0.00257649							AC004832.1	0.0331447	0.144938	0.000268596
																																									AC021683.5	0.0339809	0.148577	-0.00390204							GNL1	0.0331751	0.145053	-0.0102249
																																									AC107220.1	0.0339881	0.14859	-0.00027905							TM6SF1	0.0332019	0.145153	-0.00353316
																																									VAMP1	0.0340318	0.148764	0.00529109							AP004609.1	0.0332086	0.145165	-0.00125143
																																									HLA-G	0.0340448	0.148803	-0.00244338							HIST1H4A	0.0332249	0.145219	-0.00214816
																																									TTYH1	0.0340553	0.148831	-0.00234065							MED7	0.0332476	0.145301	0.0102415
																																									BFSP2	0.0340608	0.148837	-0.00316983							AL161443.1	0.0332522	0.145304	-0.0035794
																																									OXNAD1	0.0340783	0.148884	0.0274837							ZNF888	0.0332777	0.145388	-0.00579662
																																									ADGB	0.0340797	0.148884	-0.000823596							CABCOCO1	0.0332795	0.145388	0.000498813
																																									LINC00641	0.0341106	0.149001	0.00795541							GMEB2	0.033316	0.14553	-0.00668267
																																									ENTPD2	0.0341556	0.14918	-0.000204501							SPAG6	0.0333278	0.145565	-0.00493979
																																									OSER1-DT	0.0341906	0.149315	-0.00497622							AC006141.1	0.0333406	0.145603	-0.00561175
																																									HINFP	0.0341998	0.149337	0.00882425							C11orf21	0.033369	0.14571	-0.000987442
																																									RSPH3	0.0342136	0.14938	0.0103247							PYURF	0.03338	0.145733	0.0165224
																																									THRA	0.0342224	0.1494	-0.00471521							TENM3	0.0333823	0.145733	-0.00176582
																																									HEMK1	0.0342417	0.149467	-0.00507406							AL158212.1	0.0333959	0.145771	-0.00137432
																																									AC068987.1	0.0342573	0.149517	-0.000652571							XYLB	0.0333989	0.145771	-0.00602417
																																									HIVEP2	0.0343012	0.149691	-0.0316576							KIF1B	0.033422	0.145854	-0.00853341
																																									TRAJ42	0.0343262	0.149782	-0.000321296							RBM5	0.0334311	0.145876	0.0119401
																																									AHCTF1	0.0343716	0.149962	0.0167102							KF459542.1	0.0334366	0.145883	0.000251296
																																									ZNF431	0.0343761	0.149964	-0.016355							AC091100.1	0.0334638	0.145984	-0.000766939
																																									ACTR1A	0.0344178	0.150123	-0.0125749							LSMEM2	0.0334687	0.145988	-0.00319611
																																									NAA50	0.0344206	0.150123	0.017481							IQCM	0.0334799	0.146017	0.000580563
																																									CLIP3	0.034429	0.150141	-0.00316571							AC093849.4	0.0334833	0.146017	-0.00232703
																																									DNAH10OS	0.0344704	0.150304	0.00191485							CYYR1-AS1	0.0335297	0.146201	-0.00170089
																																									VASN	0.0344816	0.150331	-0.00158765							OSBP2	0.0335334	0.146201	-0.0039557
																																									FBP2	0.0344847	0.150331	-0.000234678							AC010422.7	0.033544	0.146203	0.000357128
																																									AC008443.1	0.0344922	0.150345	0.00847578							LINC01811	0.0335458	0.146203	0.00172635
																																									AC034229.4	0.0345254	0.150454	-0.000279258							AL354810.1	0.033546	0.146203	0.000393997
																																									KMT2C	0.0345255	0.150454	0.026659							CLK1	0.0335499	0.146203	-0.0132664
																																									AC073073.2	0.0346125	0.150816	0.00198173							SCO1	0.0335686	0.146267	-0.0119402
																																									TSTD3	0.0346474	0.150937	0.0152665							PAXBP1	0.0335846	0.146305	-0.0137315
																																									USP5	0.0346485	0.150937	-0.00644527							LINC02053	0.0335853	0.146305	0.000452409
																																									ZBTB32	0.0347162	0.151197	-0.00311027							DENND5B-AS1	0.0335979	0.146343	-0.00165975
																																									AL136987.1	0.0347164	0.151197	-0.00557717							PGRMC2	0.0336035	0.146348	0.012449
																																									KLK1	0.0347306	0.15124	-0.000310591							B4GALNT4	0.033617	0.146348	0.000192843
																																									AL158168.1	0.0347677	0.151384	0.00165464							SOX8	0.0336207	0.146348	-0.00114445
																																									UBL7-AS1	0.0347868	0.151449	-0.00550941							PYROXD2	0.0336217	0.146348	-0.00199769
																																									AL356234.3	0.0348263	0.151603	-0.00187153							NF2	0.0336251	0.146348	-0.00889633
																																									SFPQ	0.0348752	0.151787	-0.0241103							AC073651.1	0.0336257	0.146348	-0.000591048
																																									TADA1	0.0348768	0.151787	0.00831194							EIF4G1	0.0336271	0.146348	-0.0153359
																																									AC009137.1	0.0348861	0.151806	-0.00387143							SLC5A4-AS1	0.0336551	0.146452	0.000321847
																																									AL121974.1	0.0348896	0.151806	-0.000267634							MIS18A	0.0336662	0.146483	-0.00762697
																																									AC010809.1	0.0349271	0.151952	-0.00274284							COX7A2L	0.033671	0.146487	0.0162032
																																									ARID1B	0.0349499	0.152033	-0.0282425							OAZ3	0.0336996	0.146594	0.00161284
																																									KCNH8	0.0350407	0.152409	0.00469755							HTR3B	0.0337205	0.146667	0.000284356
																																									RFWD3	0.0350504	0.152434	-0.0113977							THAP5	0.0337276	0.146681	-0.0087711
																																									SNPH	0.0350603	0.152458	-0.000305125							SLC38A11	0.0337623	0.146814	0.000291878
																																									RBM48	0.0351126	0.152667	0.0124806							AL022341.2	0.0337762	0.146857	-0.000480926
																																									CXCL11	0.035186	0.152969	-0.00480952							ASB3	0.0338217	0.147038	-0.0151576
																																									SIKE1	0.035202	0.15302	0.0135436							LIPG	0.0338594	0.147184	-0.000762216
																																									PMPCA	0.0352371	0.153155	-0.010103							AL022328.1	0.0338711	0.147212	-0.000572247
																																									NKG7	0.0352458	0.153174	-0.0148111							MEIS1	0.0338743	0.147212	-0.00458882
																																									LINC00692	0.0352656	0.153242	-0.00121146							AL391152.1	0.033878	0.147212	-0.000865239
																																									AC073091.3	0.0352791	0.153282	-0.000261195							AC009093.1	0.0338859	0.147229	-0.00249063
																																									ADGRE3	0.035287	0.153284	-0.00354304							AL133243.2	0.0338972	0.147247	-0.00312011
																																									AMMECR1L	0.0352879	0.153284	0.00937346							B4GALT6	0.0338981	0.147247	-0.0071765
																																									CAMTA2	0.0353277	0.153439	-0.00772002							AC011815.1	0.033925	0.147346	0.00132306
																																									MSRB3	0.0353358	0.153456	-0.00758776							TIMM22	0.0339336	0.147366	0.00957962
																																									SGO1-AS1	0.0353473	0.153488	-0.00593529							AC036108.1	0.033958	0.147455	0.00168586
																																									ELK1	0.0353584	0.153504	-0.0101941							AL020996.1	0.0339645	0.147456	-0.00165093
																																									SNX14	0.0353594	0.153504	0.0207975							AC234917.3	0.0339663	0.147456	-0.00219545
																																									AL358472.5	0.0354159	0.153731	-0.00532613							ESF1	0.0339753	0.147477	-0.0190262
																																									PYGM	0.0354331	0.153787	0.00445151							ABCB6	0.0339858	0.147501	-0.00214571
																																									KIR2DL3	0.0354671	0.153917	-0.000420903							TBPL2	0.0339887	0.147501	0.000563169
																																									SGK3	0.0355047	0.154061	-0.0187336							COX10	0.0340015	0.147524	-0.0104246
																																									SMIM41	0.0355127	0.154076	0.0018337							HSBP1L1	0.0340022	0.147524	-0.00980821
																																									AC122694.1	0.0355165	0.154076	-0.000393722							SAYSD1	0.0340231	0.147598	0.00624016
																																									AC020978.3	0.0355701	0.154273	-0.00257712							AC064874.1	0.0340579	0.147731	0.00026123
																																									AC096564.1	0.0355703	0.154273	0.00810736							KDM1A	0.0340646	0.147738	-0.0121104
																																									AL365361.1	0.0355799	0.154296	-0.00768798							AL136119.1	0.0340677	0.147738	0.000264075
																																									MAP3K6	0.0355903	0.154323	-0.0026245							CCDC42	0.0340798	0.147773	0.000428189
																																									TTPAL	0.035632	0.154485	-0.0101366							NDUFA11	0.034096	0.147826	-0.0177076
																																									METTL16	0.0356441	0.154504	0.0191693							LINC02583	0.0341102	0.14787	-0.00230491
																																									N4BP3	0.0356447	0.154504	0.00942857							AC078923.1	0.0341232	0.147897	-0.00330095
																																									NEIL2	0.0356858	0.15465	-0.00463481							AK6	0.0341244	0.147897	0.014318
																																									AC007314.1	0.0356868	0.15465	-0.00341814							AC079781.5	0.0341377	0.147937	-0.0147732
																																									AC139887.4	0.035696	0.154671	0.00365477							AL031055.1	0.0341538	0.147989	-0.00119053
																																									TEK	0.0357198	0.154756	-0.000476179							FERMT2	0.0341622	0.148008	0.0110801
																																									GALNT8	0.0357259	0.154764	-0.00251818							AC100835.2	0.0341761	0.14805	0.000265051
																																									C10orf105	0.0357527	0.154862	-0.00035035							LINC01934	0.034191	0.148081	-0.00631055
																																									EGLN3	0.0358026	0.155058	0.00890941							OR14A16	0.0341912	0.148081	0.000273848
																																									NPIPB3	0.0358064	0.155058	0.00453221							LINC02132	0.0342187	0.148182	-0.0022948
																																									SPINT1-AS1	0.0358658	0.155297	-0.000780407							PFN2	0.0342256	0.148195	-0.00331132
																																									AL441883.1	0.0358714	0.155303	-0.00324186							CASC16	0.034337	0.14866	0.000275931
																																									TUT4	0.0358784	0.155315	0.024701							ATG2B	0.0343602	0.148742	-0.00745282
																																									FAM106C	0.035909	0.155429	0.00103652							SGPL1	0.0344028	0.148909	-0.0139808
																																									CNPY4	0.036006	0.15583	-0.00581079							AJ011931.2	0.0344187	0.148961	-0.00279887
																																									PSCA	0.0360136	0.155845	-0.000908663							PIANP	0.0344335	0.149007	0.000555232
																																									TRRAP	0.0360191	0.15585	-0.0180985							MS4A15	0.0344407	0.149021	0.000378621
																																									SPTSSA	0.0360307	0.155873	-0.0139815							KCNJ2-AS1	0.0344488	0.149033	-0.00208431
																																									FOXP1-AS1	0.036033	0.155873	-0.00719076							MLH3	0.0344517	0.149033	-0.00894162
																																									AC126696.3	0.036078	0.156049	-0.00417473							IL1RL1	0.0345145	0.149287	0.000996643
																																									PPFIA4	0.0360855	0.156064	-0.00624949							AL355916.1	0.0345367	0.149365	-0.00406101
																																									BAIAP3	0.0361001	0.156108	-0.00257995							AC027307.3	0.0345595	0.149446	-0.00243287
																																									LINC01640	0.0361222	0.156185	0.00203617							IGSF9	0.0345961	0.149583	0.000275293
																																									SNHG10	0.0361705	0.156376	0.0078164							AL023806.1	0.0346019	0.149583	-0.00289894
																																									TP53TG5	0.0361983	0.156477	0.00698654							MRVI1-AS1	0.0346034	0.149583	-0.00240613
																																									IPPK	0.0362442	0.156657	-0.00796652							PIK3CG	0.0346124	0.149604	0.00723674
																																									TBXA2R	0.0362701	0.156751	-0.001157							IFT46	0.0346539	0.149766	0.00479195
																																									AC005838.2	0.036306	0.156887	0.00657127							LINC01102	0.0346853	0.149864	0.000312811
																																									AC005909.2	0.0363203	0.156931	-0.000492212							FBXW5	0.0346863	0.149864	-0.00931205
																																									AC124852.1	0.0363299	0.156954	0.000940635							AC006445.3	0.034689	0.149864	0.000339234
																																									GAREM2	0.0363709	0.157106	-0.0016891							LRRC47	0.0347054	0.149917	-0.00672343
																																									SMIM15-AS1	0.0363744	0.157106	-0.00391849							MDGA1	0.0347619	0.150144	-0.0023135
																																									BTBD3	0.0363781	0.157106	0.0100317							CD93	0.0347717	0.150169	0.00041016
																																									LINC02446	0.0363945	0.157159	0.00203939							AC010999.1	0.034797	0.15026	0.000204927
																																									PTPRO	0.0364235	0.157265	0.00184982							KRIT1	0.0348322	0.150395	-0.0120231
																																									C16orf96	0.0364308	0.157278	0.00253886							AC092691.1	0.0348485	0.150447	0.000330782
																																									MAP6	0.0364653	0.157409	-0.000480574							ZNF416	0.034876	0.150548	0.00394683
																																									SUSD4	0.0364994	0.157537	0.00257305							SLC13A3	0.0349247	0.150726	-0.00371998
																																									PPP4R2	0.0365386	0.157688	-0.0218491							HS3ST2	0.0349255	0.150726	0.000524677
																																									SAA1	0.0365485	0.157712	-0.000469505							EPN2	0.0349662	0.150857	0.00135606
																																									AL031985.4	0.0365719	0.157794	0.0054591							FTSJ1	0.03497	0.150857	0.00846702
																																									AF111169.3	0.036579	0.157806	0.00132989							AC011092.3	0.0349704	0.150857	-0.00296086
																																									CSPG4	0.0366003	0.15788	0.00191944							MINK1	0.0349723	0.150857	-0.00589464
																																									AC009120.5	0.0366071	0.15789	-0.000387266							LINC00909	0.0349815	0.150866	-0.00828628
																																									AL391863.2	0.0366212	0.157932	-0.00147047							LPCAT2	0.0349827	0.150866	-0.00757591
																																									AC009090.3	0.0366907	0.158198	-0.000316679							COPS5	0.0349982	0.150915	-0.01215
																																									ADGRA2	0.0366915	0.158198	0.00266136							AL138694.1	0.0350143	0.150967	-0.00118986
																																									KCNJ1	0.0367142	0.158278	0.00205583							AC073091.4	0.0350414	0.151037	0.000419793
																																									AC116616.1	0.0367748	0.15852	-0.00113241							AL449214.1	0.0350415	0.151037	-0.00313834
																																									CHMP1B	0.0367941	0.158585	0.0128706							AC006511.6	0.0350429	0.151037	-0.0039666
																																									AC147651.4	0.036845	0.158782	-0.00556435							NOL4	0.0350634	0.151093	0.000352673
																																									AC145285.2	0.0368526	0.158782	0.00355306							E2F1	0.0350642	0.151093	-0.00179533
																																									ZNF235	0.0368529	0.158782	0.0111675							ADCY8	0.0350711	0.151105	0.00039827
																																									POFUT2	0.0368571	0.158782	0.00725866							FBXL20	0.0350893	0.151166	-0.010648
																																									ANKUB1	0.0368668	0.158786	-0.0184758							RBM26	0.0350941	0.151169	-0.0159694
																																									PTPN14	0.0368705	0.158786	0.0109843							SHISA3	0.0351891	0.15156	0.000278815
																																									AC040169.3	0.0368711	0.158786	-0.000590365							AP001107.9	0.0352191	0.151671	-0.00407228
																																									DCTN4	0.0368804	0.158807	0.0174799							RGS6	0.0352321	0.151709	0.035911
																																									AL109741.1	0.0368872	0.158818	-0.00365586							AKNAD1	0.0352539	0.151783	0.00417163
																																									AL606807.1	0.0369172	0.158928	0.0109195							SUCO	0.0352574	0.151783	-0.0147187
																																									AC008747.1	0.036922	0.15893	0.00210846							RIMS2	0.0352676	0.151809	0.00136122
																																									HIST1H2BN	0.0369551	0.159036	-0.00863619							AL035696.3	0.0352969	0.15191	-0.00138823
																																									AC010761.3	0.0369553	0.159036	0.0028924							RNF180	0.0353011	0.15191	0.000321924
																																									AC016575.1	0.0371268	0.159755	-0.00217641							RAP2B	0.0353035	0.15191	-0.00805716
																																									KDM4E	0.0371399	0.159793	-0.000313603							TMEM185B	0.0353979	0.152298	-0.00799969
																																									PLEKHM1	0.0371579	0.159852	0.0114113							PDIA2	0.035413	0.152314	0.000194172
																																									EIF3D	0.0372168	0.160086	-0.02038							IRF7	0.0354157	0.152314	-0.0104963
																																									PIGT	0.0372405	0.16016	-0.0108541							TNNT1	0.0354173	0.152314	0.000291947
																																									AL627232.1	0.0372462	0.16016	-0.000541284							AC020916.1	0.0354183	0.152314	-0.0129523
																																									MAMLD1	0.0372471	0.16016	0.00794927							INTS9-AS1	0.0354333	0.152361	-0.00103898
																																									FABP3	0.0372547	0.160174	0.00226485							TRIM38	0.0354525	0.152425	-0.00909259
																																									TRAJ49	0.0372855	0.160287	-0.00020162							FKBP3	0.035458	0.152431	-0.0142203
																																									EAF2	0.0373649	0.16061	0.0117186							AC139718.2	0.0355094	0.152634	0.000403346
																																									STOX2	0.0373938	0.160715	0.00310972							C11orf88	0.0355215	0.152668	-0.000819281
																																									RPS17	0.0374099	0.160765	-0.0254772							REC8	0.0355448	0.152744	-0.00481234
																																									MTF1	0.0374235	0.160805	0.0120408							AC021237.1	0.0355486	0.152744	-0.00388017
																																									TMEM9B-AS1	0.0374707	0.160989	-0.00369801							BPNT1	0.0355518	0.152744	0.00558802
																																									ADAM10	0.0374873	0.161041	0.0283308							AC135050.3	0.0355637	0.152778	-0.00292163
																																									MRPL37	0.0375072	0.161108	-0.00819113							ZNF597	0.0356158	0.152983	0.00344295
																																									ERVMER61-1	0.0375254	0.161167	-0.0104632							PHKB	0.0356407	0.153072	-0.0140687
																																									KLF8	0.0375499	0.161253	-0.00175619							AL359232.1	0.0356496	0.153093	-0.0037229
																																									TMEM14A	0.0376013	0.161455	-0.00441711							TOX4	0.0356591	0.153116	0.0133729
																																									AC020892.2	0.0376191	0.161513	-0.00114488							AL008638.1	0.0356638	0.153118	-0.000556892
																																									AL670729.3	0.0376439	0.1616	-0.000219161							EEF1AKMT2	0.0356837	0.153185	-0.0112365
																																									ASPHD2	0.0376501	0.161608	-0.00446571							EQTN	0.0357073	0.153269	0.000312655
																																									AC009093.1	0.0376639	0.161637	-0.00242203							USP5	0.035725	0.153319	-0.00568908
																																									AL022238.2	0.0376657	0.161637	0.00980584							CHST13	0.0357275	0.153319	-0.00132682
																																									ADAM12	0.0377	0.161744	-0.0140167							AC127024.4	0.0357544	0.153417	-0.00121219
																																									TRG-AS1	0.0377003	0.161744	0.00942141							PALB2	0.0357719	0.153474	-0.00702349
																																									HHLA1	0.0377038	0.161744	-0.000206869							CD72	0.0358053	0.153599	-0.00312966
																																									YLPM1	0.0377175	0.161783	0.016058							AP001893.1	0.0358173	0.153633	0.000615992
																																									DMAC2	0.0377252	0.161797	-0.00796562							AC084724.1	0.0358232	0.15364	-0.00227223
																																									ZNF385C	0.0377496	0.161883	0.0053538							ATAD3B	0.0358416	0.153701	-0.0080679
																																									FAM72B	0.0377846	0.162014	-0.00210165							VPS4A	0.0358699	0.153804	-0.0107285
																																									HTR1E	0.0377952	0.162041	-0.000268764							AC073957.3	0.035881	0.153821	-0.00209313
																																									EIF1AD	0.037817	0.162115	0.00981715							CACNG3	0.0358822	0.153821	0.000548197
																																									MANEA	0.0378432	0.162194	-0.00717319							AL158175.1	0.035911	0.153927	0.000272982
																																									PRUNE1	0.0378464	0.162194	0.0083811							CDC25A	0.0359176	0.153933	0.000951259
																																									ANKS3	0.0378488	0.162194	0.00869835							MED28	0.035921	0.153933	0.0126266
																																									MYCBP2-AS1	0.0378619	0.162214	-0.0175159							SOBP	0.0359686	0.154119	-0.00296419
																																									SNRPN	0.0378622	0.162214	-0.0168116							AP001065.3	0.0359834	0.154164	-0.000693554
																																									WDR82	0.0378916	0.162321	-0.0164196							PUS3	0.0360016	0.154225	0.00880018
																																									EXOC1	0.0379266	0.162452	-0.0155232							LINC02196	0.0360243	0.154304	0.000926061
																																									AL357153.2	0.0379641	0.16258	0.00849149							PASK	0.0360363	0.154337	0.00208932
																																									ZNF611	0.0379654	0.16258	-0.0161254							ASB13	0.0361665	0.154876	0.00367733
																																									DEAF1	0.0380014	0.162715	0.019175							LAMB3	0.0361721	0.154882	-0.00137986
																																									AL359220.1	0.0380216	0.162783	0.00806505							LINC00448	0.0362101	0.155027	0.000218225
																																									RUFY1	0.0380485	0.162879	-0.0147003							AL356489.3	0.0362268	0.15508	0.000358265
																																									ADPRHL1	0.0380938	0.163053	0.00383403							ROR1-AS1	0.0362373	0.155107	0.00175066
																																									AL117336.2	0.0381019	0.163069	0.00801166							L3MBTL1	0.0362566	0.155172	-0.00591085
																																									GPRC5D-AS1	0.0381594	0.163296	0.00470004							ARPC1B	0.0362774	0.155242	-0.0181884
																																									PROM1	0.0381786	0.163359	0.00170124							RSPH1	0.0363191	0.155403	0.00117377
																																									AL121992.3	0.0381951	0.163411	-0.000278085							FANCD2	0.0363299	0.155431	-0.00411162
																																									PXDN	0.0382116	0.163462	0.00153186							AL354696.2	0.0363618	0.155549	0.00441384
																																									AP002008.4	0.0382333	0.163536	-0.000499518							CCDC97	0.0363732	0.15558	-0.00948446
																																									NOX5	0.0382444	0.163564	0.00111313							CATSPERZ	0.036399	0.155672	0.00075603
																																									TTK	0.0382537	0.163585	0.00144369							AL691447.2	0.0364342	0.155804	0.00115936
																																									TERF2	0.0382619	0.163601	0.0137995							ACTR1A	0.036447	0.155841	-0.0103569
																																									KMT5C	0.0382851	0.163681	0.00492934							LINC01206	0.0365287	0.156147	0.000434033
																																									NT5C3A	0.0383255	0.163818	0.0208828							AC090159.1	0.0365297	0.156147	-0.000987296
																																									HYAL3	0.0383261	0.163818	-0.00189922							AC092171.2	0.0365314	0.156147	0.000439983
																																									AC239802.2	0.0383355	0.163839	-0.000245785							AL162724.2	0.0365403	0.156167	-0.00079071
																																									MTPAP	0.0383641	0.163942	0.0101827							NCCRP1	0.036551	0.156167	-0.000699867
																																									COA8	0.0383738	0.163964	-0.0131526							AC015971.1	0.0365555	0.156167	-0.00517728
																																									TEX9	0.0384018	0.164055	-0.00479084							ROBO1	0.0365578	0.156167	-0.0131726
																																									AC104435.2	0.0384041	0.164055	-0.00105763							MBD1	0.0365581	0.156167	0.00928302
																																									AL121935.1	0.0384527	0.164244	0.00771599							PAX5	0.0365617	0.156167	-0.00141135
																																									AC009126.1	0.0384692	0.164295	-0.00693967							RGS22	0.0365737	0.1562	0.000584621
																																									GRPR	0.0385214	0.164492	-0.00174336							AC100861.1	0.0365795	0.156206	-0.00217846
																																									TFAP2A-AS1	0.0385243	0.164492	-0.00115537							COL23A1	0.0365891	0.15623	-0.00421809
																																									AC011625.1	0.0385847	0.164731	-0.00202816							KLRC4	0.0366287	0.156363	-0.00239421
																																									SLC25A52	0.0386223	0.164872	-0.000256723							IL10RA	0.0366289	0.156363	-0.00357208
																																									GSR	0.0386351	0.164891	0.0101992							RAB3IL1	0.0366441	0.15641	0.00076585
																																									CACNB4	0.0386366	0.164891	-0.00607104							AC138028.1	0.0366726	0.156501	-0.00115164
																																									TSEN15	0.0386401	0.164891	-0.0103173							SLC25A3	0.0366741	0.156501	0.0177227
																																									AC004039.1	0.0386536	0.164919	0.00690735							VIT	0.0366941	0.156568	0.000391227
																																									SUPT6H	0.0386558	0.164919	0.016856							OR2F1	0.0367471	0.156776	0.000275289
																																									LGALS2	0.038677	0.16499	-0.00062902							PRPF19	0.0367638	0.156829	-0.00949323
																																									AP000813.1	0.0387188	0.165149	-0.000825686							MROH1	0.036788	0.156914	-0.00728566
																																									GATAD1	0.0387662	0.165332	-0.0101795							AC244034.2	0.0368081	0.156981	-0.00118688
																																									LY6E-DT	0.0388338	0.165601	-0.00122177							NELFB	0.0368507	0.157145	-0.00727426
																																									AL022323.4	0.0388386	0.165602	-0.000280381							CDK3	0.0369143	0.157389	-0.00200845
																																									U2SURP	0.0389017	0.165852	0.0217783							RBKS	0.0369167	0.157389	-0.00955823
																																									PRKG1	0.0389194	0.165909	-0.0208644							AC018521.4	0.0369269	0.157414	-0.000556725
																																									FAM184A	0.0389297	0.165922	0.00408399							UBE2G1	0.0369325	0.15742	-0.0134008
																																									APLN	0.0389317	0.165922	-0.000590788							ARCN1	0.0369586	0.157513	0.0145778
																																									AL442125.2	0.0389375	0.165928	-0.00032414							CD276	0.0369807	0.157589	-0.00263937
																																									ZNF16	0.0389423	0.165929	0.00815635							ZNF674-AS1	0.0370044	0.157632	0.0031765
																																									STX7	0.0389859	0.166059	-0.01351							OR7C1	0.037005	0.157632	0.000318049
																																									LRRC23	0.0389862	0.166059	0.0117526							CHMP2B	0.0370058	0.157632	0.013604
																																									PACRGL	0.0389865	0.166059	0.00971902							CCDC175	0.0370081	0.157632	0.00218057
																																									LHX4	0.0390078	0.16613	-0.00407378							STX3	0.0370326	0.157718	-0.00401689
																																									ATP11C	0.0390203	0.166164	-0.0152771							DOLPP1	0.0370702	0.15786	0.00348019
																																									AL135744.1	0.0390405	0.166231	-0.00117058							ZNF532	0.0370759	0.157866	0.00383985
																																									GFER	0.0390565	0.16628	-0.00987852							SYNPR	0.0370849	0.157886	0.000780638
																																									TSPAN3	0.0391141	0.166478	-0.0132893							UPK1A	0.0371054	0.157955	-0.00225885
																																									AL133245.1	0.0391161	0.166478	-0.00197089							AL121895.1	0.0371474	0.158097	0.000244146
																																									FGD3	0.0391168	0.166478	-0.0132964							TK2	0.0371474	0.158097	-0.00438161
																																									IPO5	0.0391684	0.166679	-0.0148534							SZT2	0.0371811	0.158213	-0.008564
																																									FAP	0.0391991	0.16679	-0.00329124							CIZ1	0.0371834	0.158213	-0.0067147
																																									AC007773.1	0.039207	0.166804	-0.00398918							F8A1	0.0372103	0.158309	0.00650587
																																									AC019080.5	0.0392707	0.167056	-0.00120845							CDC42BPB	0.0372222	0.158342	-0.00459372
																																									RHBDF1	0.0393	0.167158	-0.00194071							NDUFS8	0.0372296	0.158345	-0.0149545
																																									IGLV2-23	0.0393038	0.167158	-0.000317435							CDH23	0.0372317	0.158345	-0.00249724
																																									C2orf88	0.0393611	0.167382	-0.00576726							PODXL	0.0372601	0.158447	-0.00309102
																																									AP000240.1	0.0393848	0.167463	0.00369693							AC156455.1	0.037276	0.158496	-0.000605509
																																									SLC5A10	0.0394337	0.167635	-0.001825							AC135166.1	0.0373005	0.15857	0.000264215
																																									ANKRD46	0.0394343	0.167635	-0.0111743							METTL27	0.0373019	0.15857	-0.000930503
																																									LINC01001	0.0394429	0.167652	0.00315567							AC129507.2	0.0373352	0.158693	-0.00062531
																																									AL589693.1	0.0395162	0.167944	-0.0146439							FPGT	0.0373916	0.158914	-0.00377141
																																									AP002992.1	0.0395274	0.167972	-0.00255969							ATP6V1H	0.0374192	0.159013	-0.0104238
																																									PPP1R14A	0.0395687	0.168128	-0.000904331							GIPC3	0.0374362	0.159067	0.00053033
																																									AJUBA	0.0395743	0.168132	-0.00288097							CCR10	0.0374422	0.159074	-0.00116946
																																									FLG	0.0395919	0.168188	-0.000488082							AC012178.1	0.0375025	0.159312	0.000345179
																																									APOLD1	0.0396238	0.168303	-0.011731							AC008440.1	0.037545	0.159474	-0.00246196
																																									AC104779.1	0.0396762	0.168491	-0.000721818							AL390839.2	0.0375954	0.159669	0.000294392
																																									LINC02763	0.0396805	0.168491	0.00414466							UTP15	0.0376078	0.159703	-0.00686017
																																									AC022726.2	0.0396817	0.168491	0.00307771							CTDSP1	0.0376874	0.160023	-0.00913077
																																									MANBA	0.0396992	0.168546	0.0105253							NDUFS6	0.0377274	0.160164	0.0178716
																																									GALNT11	0.03975	0.168723	0.0169477							MAD2L1	0.0377295	0.160164	-0.00298906
																																									EBF1	0.0397544	0.168723	-0.00176692							TMEM42	0.0377338	0.160164	-0.0037859
																																									CLIC2	0.0397549	0.168723	-0.00317154							GALNTL6	0.0377443	0.160188	0.00304053
																																									LGI4	0.0397785	0.168804	0.00310531							BMP6	0.0377482	0.160188	0.00824266
																																									NSD3	0.0398051	0.168897	0.0202318							ZMYND19	0.0377556	0.160201	0.00651513
																																									CD24	0.0398167	0.168927	-0.000399222							BX664615.2	0.0377948	0.160349	-0.00353473
																																									MYH11	0.039837	0.168978	0.00927179							SLC25A42	0.0378389	0.160517	-0.00370352
																																									AC008549.2	0.039838	0.168978	-0.00384662							CMC4	0.0378536	0.160553	-0.00386078
																																									RNFT1	0.0398854	0.16916	0.0122267							DUS4L	0.0378562	0.160553	-0.00432855
																																									AL009179.3	0.0398949	0.16918	-0.00109164							TSTD2	0.0378631	0.160556	0.0111724
																																									DDIT4	0.0399498	0.169393	0.030235							IHH	0.0378657	0.160556	0.00028543
																																									PLCD4	0.0400227	0.169683	0.00389982							EWSR1	0.037903	0.160683	0.0142826
																																									NELL2	0.0400275	0.169683	-0.00740771							SNAPC5	0.0379044	0.160683	0.00728288
																																									F2RL2	0.0400462	0.169743	-0.00251853							AC090912.1	0.0380049	0.16108	-0.00267746
																																									GMPS	0.0400572	0.16977	-0.0146083							ROBO2	0.0380067	0.16108	0.00228525
																																									HFM1	0.0400673	0.169793	-0.00141319							KCNQ4	0.0380413	0.161207	-0.00182135
																																									2010-03-01	0.0400907	0.169872	0.00343705							AC138304.1	0.038061	0.161273	-0.00173351
																																									RUNDC3B	0.0401417	0.170069	0.00442652							CCDC106	0.0380958	0.161401	-0.00341586
																																									AGMAT	0.0401592	0.170104	-0.00321425							FLRT1	0.0381127	0.161454	-0.00187532
																																									AC008269.1	0.0401593	0.170104	-0.00689108							SPP1	0.0381289	0.161504	-0.00509219
																																									AL138976.2	0.0401681	0.170122	0.00122298							STBD1	0.0381419	0.16154	-0.00226147
																																									PALD1	0.0402359	0.170389	-0.00119015							RPL23A	0.0381587	0.161593	0.0171541
																																									DDX25	0.0402574	0.170461	-0.000281243							FGF6	0.0381725	0.161633	-0.00050152
																																									FAM76B	0.0402668	0.170481	-0.0122604							MEIS3	0.0381954	0.161711	0.000241475
																																									ANGPTL7	0.0402758	0.170499	-0.00191757							LINC02604	0.0382219	0.161804	-0.000735552
																																									SDR39U1	0.0402918	0.170547	-0.00908407							PPP1R14A	0.0382759	0.162014	-0.000880749
																																									AC015522.1	0.0403038	0.170578	-0.000519634							TCF24	0.038287	0.162042	-0.000761305
																																									PIGN	0.0403419	0.17072	-0.0136172							SLC45A3	0.0383141	0.162138	-0.000779517
																																									WDR62	0.0403907	0.170906	0.00319351							PEX10	0.0383234	0.162156	-0.00628292
																																									DOLK	0.0404214	0.171016	-0.00304417							AC026801.2	0.0383272	0.162156	0.00132936
																																									RBM15B	0.0404368	0.171062	0.00943222							AC007240.3	0.0383536	0.162249	-0.000686316
																																									GPN1	0.0404426	0.171067	-0.00953738							NR2F1	0.0383734	0.162314	0.000305353
																																									MID1IP1-AS1	0.040457	0.171108	-0.000232522							EDEM2	0.0384429	0.16259	-0.00750838
																																									PUS3	0.0405221	0.171359	-0.00920845							AC009292.2	0.0384809	0.162731	-0.00124914
																																									ZSCAN31	0.0405257	0.171359	-0.00391705							AP000829.1	0.0384966	0.162779	0.000772528
																																									PPP1R13L	0.0405401	0.1714	-0.00510781							TUBG2	0.0385906	0.163157	-0.0024467
																																									AC004053.1	0.0405857	0.171573	0.00279354							AC068389.3	0.0386233	0.163272	-0.00198729
																																									DHX34	0.0406155	0.171665	-0.0112099							HMCES	0.0386267	0.163272	-0.00841864
																																									ULK1	0.0406168	0.171665	0.00724794							HIPK4	0.0386715	0.163443	-0.00109475
																																									AC090572.2	0.0406239	0.171675	-0.000499952							ITGB1BP1	0.0386801	0.163461	-0.0126508
																																									SERPINE2	0.0406553	0.171787	0.0102248							PCGF6	0.0387136	0.163583	0.00688962
																																									ZSCAN1	0.0406988	0.171951	-0.00222408							FXYD2	0.0387248	0.163611	-0.00197672
																																									KRT73-AS1	0.0407099	0.171979	-0.000292049							ZNF283	0.0387395	0.163655	-0.00578348
																																									ZNF544	0.0407677	0.172203	0.015938							AC012485.3	0.0387928	0.163861	-0.00180278
																																									AL035587.2	0.0407876	0.172267	0.00429473							SGK1	0.0387978	0.163863	0.00508674
																																									ASDURF	0.0408015	0.172306	0.00158491							TSHZ2	0.0388449	0.164043	0.00163038
																																									AC007001.1	0.0408139	0.172327	-0.00658296							ARL1	0.038857	0.164075	0.0135403
																																									SNUPN	0.0408158	0.172327	-0.00869511							MTM1	0.0389012	0.164243	-0.0083184
																																									PHF11	0.0408394	0.172406	-0.0196708							AC008770.3	0.038927	0.164333	-0.00127773
																																									TSPAN12	0.0408705	0.172518	-0.00108673							LINC00373	0.0389695	0.164494	0.000337012
																																									P3H4	0.0408767	0.172524	-0.00320046							PLD4	0.0390008	0.164606	0.000360829
																																									LINC00578	0.0409735	0.172913	-0.00405782							CLVS1	0.0390104	0.164628	0.00181889
																																									AP000880.1	0.0409825	0.172931	-0.000504627							ARHGAP11A	0.0390181	0.164635	0.00162057
																																									AIFM1	0.0410317	0.173118	-0.0113336							AL024508.1	0.0390217	0.164635	-0.00626428
																																									AC010976.1	0.0410405	0.173136	0.00968704							AC090115.1	0.0390255	0.164635	-0.00306573
																																									CCDC179	0.0410488	0.17315	-0.000681029							NPHP4	0.0390523	0.164729	-0.00667159
																																									CUL3	0.041063	0.173191	0.0238578							AL512656.1	0.0391303	0.165025	0.00137258
																																									FADS2	0.0411694	0.173619	-0.00527169							PLSCR2	0.0391316	0.165025	-0.00452337
																																									AL359715.1	0.0411775	0.173632	-0.00153017							AL162258.2	0.039169	0.165164	-0.00208721
																																									TLK2	0.0411819	0.173632	0.0188012							LANCL1-AS1	0.0391761	0.165175	0.00326484
																																									ZNF630	0.0412471	0.173887	-0.00462319							COG7	0.0391926	0.165221	0.0067541
																																									AC025449.2	0.0412644	0.173927	-0.0024435							ATP6AP1L	0.0392023	0.165221	-0.00489803
																																									DYSF	0.0412662	0.173927	-0.00129821							ABHD14B	0.0392026	0.165221	-0.00453459
																																									AC007405.1	0.0413063	0.174076	-0.000337219							AC103810.2	0.039205	0.165221	-0.00211027
																																									GALNT16	0.041327	0.174143	0.00121972							KIF1BP	0.0392113	0.165228	-0.00812224
																																									OR2A42	0.041343	0.174191	-0.000209395							TRIM55	0.0392198	0.165245	0.00030305
																																									STX4	0.041383	0.174339	-0.013774							MYCN	0.0392252	0.165249	0.00035303
																																									AC107959.1	0.0414037	0.174406	-0.00299236							RGS20	0.03923	0.16525	-0.00301729
																																									KIAA1549L	0.0414246	0.174459	-0.000694593							Z93020.1	0.0392716	0.165388	-0.002703
																																									CAVIN4	0.0414257	0.174459	0.00210418							MRPL19	0.0392719	0.165388	-0.0130174
																																									HSH2D	0.041483	0.17468	-0.0207921							ZNF765	0.0392792	0.165394	-0.00701738
																																									TCEAL9	0.0415068	0.174744	0.00716228							ZNF182	0.0392823	0.165394	-0.00319375
																																									AL451085.1	0.0415077	0.174744	0.00342215							AC022137.4	0.0392955	0.165431	-0.00645415
																																									AC015849.4	0.0415318	0.174821	-0.00123547							AC022395.1	0.0393783	0.16576	-0.0041425
																																									NT5DC2	0.0415356	0.174821	-0.00536835							PSD2-AS1	0.0394189	0.165912	-0.000918895
																																									AL161757.2	0.0415438	0.174835	-0.0015811							TMED2-DT	0.0394291	0.165936	0.00252306
																																									LURAP1	0.0415586	0.174878	-0.000496197							N6AMT1	0.0394493	0.166002	-0.00579867
																																									CCDC163	0.0415675	0.174895	-0.00318251							WFDC9	0.0394627	0.166039	0.000191107
																																									ZC3H6	0.0415817	0.174935	0.0106736							SCRN3	0.0394849	0.166107	-0.00620984
																																									CSRP3	0.0416205	0.175078	-0.000664188							METTL24	0.0394879	0.166107	-0.00309921
																																									ENPP7	0.0416432	0.175153	-0.00125429							AC100778.2	0.0395463	0.166334	0.000784804
																																									OTUD3	0.04167	0.175237	0.00769803							LINC02109	0.039566	0.166397	0.00199537
																																									DCTN2	0.0416728	0.175237	-0.013759							ATP12A	0.0395767	0.166423	0.00372613
																																									MIRLET7BHG	0.0417155	0.175397	-0.0064458							ZNF830	0.0395939	0.166476	0.0103449
																																									AC087190.1	0.0417231	0.175409	0.00617512							LRRC8A	0.0396369	0.166638	0.00467012
																																									TSPAN32	0.0417814	0.175633	0.00329095							AP000873.3	0.0396509	0.166678	0.000897877
																																									OCLN	0.0418068	0.17572	-0.003052							TMEM182	0.0396568	0.166683	-0.0052659
																																									AC007163.1	0.0418274	0.175786	-0.00181781							CHKB	0.0396734	0.166734	-0.00905823
																																									CAPN11	0.04188	0.175988	-0.000563406							C4orf45	0.0396995	0.166824	-0.00862329
																																									AC022382.1	0.041898	0.176043	-0.000954154							AC010624.3	0.0397138	0.166865	0.00102354
																																									YIPF1	0.0419048	0.176051	-0.00750131							HS1BP3	0.0397521	0.167001	-0.00213693
																																									SLC8B1	0.041913	0.176065	-0.00648249							AC254633.1	0.0397551	0.167001	-0.00105985
																																									SATB1	0.0419272	0.176105	-0.0269193							TMOD4	0.0397865	0.167113	-0.000514353
																																									AL121972.1	0.0419403	0.17614	-0.0038612							GSTO2	0.0397955	0.167132	-0.00202368
																																									CDC42BPB	0.0419466	0.176146	-0.00583496							FNDC9	0.039834	0.167274	-0.0014719
																																									HACD1	0.0419712	0.176225	-0.0107847							NET1	0.0398391	0.167275	0.00473337
																																									CCDC85C	0.0419751	0.176225	0.0061101							CLSTN3	0.0398434	0.167275	-0.00544362
																																									AP000864.1	0.0420104	0.176345	-0.000404884							PPP4R1-AS1	0.039864	0.167343	-0.000998463
																																									MARVELD1	0.0420133	0.176345	-0.00110677							AC130324.1	0.039914	0.167533	-0.00140114
																																									FOXC1	0.0420436	0.176452	0.00461915							AL360270.1	0.0399198	0.167539	-0.00413663
																																									SLC2A7	0.0420618	0.176499	-0.000293155							C2orf72	0.0399346	0.167581	0.00126403
																																									RTP4	0.0420644	0.176499	-0.00488316							KDM8	0.0399457	0.167609	-0.00315497
																																									D2HGDH	0.0420808	0.176547	-0.0124864							COX15	0.0399966	0.167784	-0.0062077
																																									AC022150.4	0.0420992	0.176604	-0.00190408							SUGT1	0.0399967	0.167784	0.0158885
																																									RAB3IL1	0.0421177	0.176662	0.0016932							AGAP5	0.0400061	0.167805	-0.00412532
																																									CTNNA2	0.0421642	0.176837	0.0018665							INTU	0.0400877	0.168128	-0.00324505
																																									CRISPLD1	0.0421698	0.17684	-0.00231797							ACOX3	0.0401009	0.168164	-0.00484504
																																									AC009053.2	0.0422142	0.176964	0.00348429							AC068831.6	0.0401145	0.168202	0.000652747
																																									RNPEP	0.0422163	0.176964	-0.0072813							AGMO	0.0401612	0.168366	0.000416844
																																									ABHD1	0.042218	0.176964	0.00259893							AL356488.3	0.0401629	0.168366	-0.00258989
																																									ZNF578	0.0422223	0.176964	-0.00409604							SLC9A3R2	0.0401707	0.168379	-0.00285444
																																									PLCD3	0.0422275	0.176964	-0.00232607							AC136297.1	0.0401921	0.16845	-0.00104222
																																									AL590006.1	0.0422284	0.176964	-0.000994694							AC245884.10	0.0402011	0.168468	-0.000373576
																																									ZFP62	0.0422458	0.177004	-0.00684722							LVRN	0.0402062	0.16847	0.000406675
																																									ITFG2-AS1	0.0422476	0.177004	0.00472965							IPO8	0.0402584	0.168657	0.00872961
																																									ZNF790	0.0422584	0.177029	-0.0115447							MAT2B	0.04026	0.168657	0.0112797
																																									AC079922.2	0.0422725	0.177048	-0.00158575							AC104118.1	0.0402895	0.168761	-0.00161971
																																									TRIM47	0.0422726	0.177048	0.00332941							NEMF	0.0403083	0.168821	-0.0159477
																																									AC073389.2	0.0422924	0.17711	-0.00296463							LY6G5C	0.0403253	0.168873	-0.00223238
																																									AP001057.1	0.0423836	0.177472	0.0062214							SMPDL3B	0.0403507	0.168959	-0.00177848
																																									AC023449.2	0.042459	0.177767	-0.00330003							AC005393.1	0.040363	0.168992	-0.000504604
																																									CRLS1	0.0424993	0.177896	0.0135641							MOBP	0.0403945	0.169104	-0.000955094
																																									PTBP1	0.0424994	0.177896	-0.0148494							HEXIM1	0.0404282	0.169226	-0.00924918
																																									AC009120.3	0.0425242	0.177975	-0.000685358							SNTG2	0.0404488	0.169293	0.00107348
																																									USP25	0.0425289	0.177975	-0.0207992							WASHC3	0.0404993	0.169485	-0.00768326
																																									AC040896.1	0.0425328	0.177975	-0.000233321							CPT1B	0.0405324	0.169598	-0.00255296
																																									PHRF1	0.0425394	0.177982	0.00928258							GPX2	0.0405356	0.169598	-0.00208545
																																									AL365203.2	0.0426144	0.178262	0.00329249							ATL3	0.0405785	0.169758	-0.0107078
																																									USP46-AS1	0.0426161	0.178262	-0.00382317							RAB28	0.0405872	0.169766	-0.0141305
																																									DCAF7	0.0426302	0.178289	-0.0182836							PNKD	0.0405897	0.169766	-0.00628343
																																									USP28	0.0426324	0.178289	-0.00996683							AL136531.1	0.0406066	0.169818	0.000847727
																																									PIGL	0.0426541	0.17836	-0.015941							CEP72	0.0406226	0.169865	-0.00362716
																																									SLC27A5	0.0427002	0.178532	-0.00553776							ACSF3	0.0406559	0.169985	-0.00650758
																																									AC099778.1	0.0427099	0.178552	-0.00640137							CARD8	0.0406762	0.17005	-0.0112062
																																									PER2	0.0427178	0.178565	0.00988589							BRWD1-AS2	0.0408037	0.170564	-0.00199181
																																									ABHD4	0.0427273	0.178584	0.00570136							BARX1	0.0408406	0.170698	0.000304528
																																									AC006213.1	0.042736	0.1786	-0.00152338							CFAP97	0.0408509	0.170722	-0.0137467
																																									PCAT6	0.0427771	0.178752	0.00499765							LINC02096	0.0408738	0.170798	0.000395322
																																									AC010519.1	0.042787	0.178756	0.00155045							ZNF761	0.0408861	0.17083	-0.00464942
																																									AC009275.1	0.0427926	0.178756	-0.00107752							AL365259.1	0.0409029	0.170874	0.000455626
																																									NF1	0.042795	0.178756	-0.024102							SIVA1	0.0409059	0.170874	-0.0160624
																																									CLN8	0.0427978	0.178756	-0.00867442							CYSLTR2	0.040914	0.170888	-0.00223874
																																									AC131009.1	0.0428086	0.178781	-0.00158729							AL160035.1	0.0409717	0.17111	0.000323133
																																									LINC01250	0.0428184	0.178802	-0.0013375							PRH1	0.040993	0.171179	-0.0143728
																																									MRPS25	0.0428342	0.178847	-0.0112661							STT3A	0.0410041	0.171206	0.0115888
																																									SIAH2	0.0428863	0.179044	0.0128749							FAM122C	0.0410143	0.171229	-0.00417101
																																									SLC47A1	0.042892	0.179048	0.00295135							AC018628.2	0.0410579	0.171392	-0.0041828
																																									NUP35	0.0429326	0.179178	0.0114475							CTPS2	0.0410726	0.171402	-0.00467054
																																									SYNJ2BP	0.0429331	0.179178	-0.00832735							AL137002.1	0.0410736	0.171402	0.000177386
																																									AC107959.2	0.0429628	0.179282	-0.00103859							AC104411.1	0.0410746	0.171402	-0.00157028
																																									AC090579.1	0.0429899	0.179374	-0.00384013							ZNF449	0.041136	0.171638	0.0027353
																																									IQCN	0.0430196	0.179478	0.00560853							LINC01500	0.0411405	0.171638	0.00146467
																																									LRP8	0.0430326	0.179497	-0.00554697							SHOC2	0.0411648	0.17172	0.0146476
																																									BAIAP2	0.043034	0.179497	-0.00569904							KCNJ10	0.0411802	0.171759	-0.00127622
																																									TDRD6	0.0431069	0.179781	-0.000958555							TMEM249	0.0411834	0.171759	-0.00046173
																																									AL161725.1	0.0431813	0.180071	-0.00379259							C8orf86	0.0412065	0.171835	0.000437126
																																									CNKSR2	0.0432007	0.180123	-0.00518314							C16orf71	0.0412222	0.171881	0.00145211
																																									NIFK	0.0432084	0.180123	-0.0200809							AC135178.6	0.0413019	0.172194	-0.0010402
																																									ZNF490	0.0432087	0.180123	0.0112727							IMPG2	0.0413347	0.17231	-0.00316178
																																									GRIA3	0.0433127	0.180536	0.00287949							BIK	0.0413392	0.17231	-0.00201566
																																									SUSD6	0.0433429	0.180623	-0.0204316							HK2	0.0414084	0.172576	-0.00984492
																																									AL589990.1	0.0433451	0.180623	0.00832105							LINC02831	0.0414123	0.172576	0.000277858
																																									LINC02689	0.0433482	0.180623	-0.000974769							FOXN3-AS1	0.0414225	0.172596	-0.00454154
																																									PHF6	0.0433551	0.180631	-0.0147752							AC010307.3	0.0414266	0.172596	0.000250425
																																									PWP1	0.0433645	0.180632	-0.0147022							RIMBP2	0.0414337	0.172606	0.000727251
																																									POLR1C	0.0433653	0.180632	0.0141169							LMAN2	0.0414406	0.172615	0.0161771
																																									MESD	0.0434345	0.1809	-0.0197826							AC239804.1	0.0414597	0.172675	0.000247193
																																									LMBR1L	0.0434504	0.180945	0.00925524							AFMID	0.0414806	0.172742	-0.00450052
																																									DPP9	0.0434998	0.18113	-0.00939858							AC090518.1	0.0415352	0.17295	-0.00363177
																																									AC022966.2	0.0435081	0.181144	0.00156443							ZNF709	0.0415569	0.173021	0.00434405
																																									MARS	0.0436247	0.181609	0.0153721							AC025034.1	0.0415745	0.173074	-0.00349966
																																									AC092376.1	0.0436362	0.181636	-0.00104594							MAS1	0.0416053	0.173183	0.00136627
																																									SLC25A28	0.0436839	0.181784	-0.00865336							FANCL	0.0416183	0.173217	-0.00696336
																																									CFAP221	0.0436845	0.181784	-0.000432446							AC099332.2	0.0416386	0.173282	-0.00180583
																																									AL353593.2	0.0436866	0.181784	-0.00108438							RAC3	0.0416654	0.173374	-0.0023081
																																									ADAL	0.0437469	0.182014	-0.00646348							AL450998.2	0.041726	0.173606	-0.00689585
																																									NPHP3	0.0437989	0.18221	0.0126181							AC005532.1	0.0417365	0.17363	-0.00340449
																																									HLX-AS1	0.0438046	0.182213	-0.00274593							LINC01675	0.0417672	0.173738	-0.00147263
																																									MIR9-3HG	0.0438865	0.182533	-0.00222074							AC243964.3	0.0417976	0.173845	-0.00767387
																																									AC104078.1	0.043906	0.182588	-0.00346646							CASP4	0.041824	0.173935	0.0181596
																																									CCNL2	0.0439119	0.182588	0.0124061							LINC01640	0.0418436	0.173996	0.000402182
																																									POLR1D	0.0439148	0.182588	0.01963							XPO5	0.0418901	0.17417	-0.0103556
																																									AC009276.1	0.043925	0.18261	0.0016986							SFPQ	0.0419437	0.174373	0.017521
																																									TAF15	0.0441036	0.183332	0.0225201							COL19A1	0.0419954	0.174568	0.0011331
																																									ABHD15-AS1	0.0441216	0.183386	-0.0124369							RBM4B	0.0420024	0.174578	0.00789059
																																									PTCD3	0.044148	0.183473	0.0144034							E4F1	0.0420093	0.174587	0.0061949
																																									ITGB8	0.0441555	0.183473	-0.0120997							EIF3K	0.0420154	0.174592	-0.0173205
																																									DRAXIN	0.044162	0.183473	0.00117099							AL356515.1	0.0420442	0.174692	-0.000689479
																																									HAS3	0.0441626	0.183473	-0.00110853							TMEFF2	0.0421286	0.175023	0.000638903
																																									SCARB1	0.044171	0.183487	0.00467655							TMEM184A	0.0421366	0.175036	-0.00282354
																																									PSPC1-AS2	0.0441857	0.183522	0.000930633							IQCB1	0.0421903	0.175233	-0.0158956
																																									PARD3	0.0441895	0.183522	-0.0175828							LINC01723	0.0421946	0.175233	0.000518354
																																									CYTOR	0.0442439	0.183697	-0.0104874							MIA	0.0421984	0.175233	0.00251006
																																									TSPAN10	0.0442442	0.183697	-0.00245903							FAM106C	0.0422168	0.17529	0.000405799
																																									AC026803.3	0.0442467	0.183697	-0.00306654							SRGAP2C	0.0422428	0.175378	0.0145161
																																									CHIT1	0.0442576	0.183722	-0.000690371							MCM8-AS1	0.0422485	0.175381	-0.00129708
																																									ZNF804B	0.0443693	0.184164	0.00163431							LMBRD2	0.0422559	0.175392	-0.00508758
																																									DDOST	0.0444371	0.184409	-0.0165014							UQCRFS1	0.042281	0.175473	0.014902
																																									PEBP4	0.0444383	0.184409	0.00337343							LINC01416	0.0422858	0.175473	0.000580511
																																									AL161630.1	0.0444833	0.184575	-0.000272912							LATS1	0.0422897	0.175473	-0.0125029
																																									AC053513.1	0.0445024	0.184633	-0.0105549							AC044802.1	0.0423419	0.175669	-0.000421799
																																									AC005498.2	0.0445074	0.184633	-0.00125241							EP300	0.0423531	0.175696	-0.0132342
																																									MRPL51	0.0445737	0.184887	-0.020066							AC010680.2	0.0424096	0.175911	-0.0013726
																																									PRDX6	0.0445922	0.184943	-0.0221875							COL11A2	0.0424181	0.175926	-0.000980824
																																									RCE1	0.0445992	0.184951	0.00750752							APCDD1	0.0424548	0.176058	0.000307982
																																									VPS39	0.0446421	0.185108	-0.0109318							EXT1	0.0424617	0.176067	-0.0157377
																																									C5orf24	0.0446737	0.185218	0.0136551							AC007347.1	0.0424673	0.17607	-0.00312096
																																									ADAM28	0.0447001	0.185306	0.0116805							FLG-AS1	0.0424861	0.176128	0.00360867
																																									TRIM39	0.0447229	0.18538	-0.0064022							UBN1	0.0425604	0.176416	0.0102683
																																									PPRC1	0.0447571	0.1855	0.0101961							FAM162A	0.042622	0.176651	-0.0214555
																																									DCUN1D5	0.044798	0.185649	0.0156865							HIST3H2A	0.0426402	0.176707	0.00585988
																																									AC093382.1	0.0448114	0.185684	0.00163021							AC022167.2	0.0426921	0.176902	-0.00294498
																																									RBM6	0.0448195	0.185696	0.0221961							AC060834.2	0.0427039	0.176931	0.000521169
																																									CALR3	0.0448801	0.185926	-0.0038843							AL357874.1	0.0427153	0.176958	-0.000642857
																																									AC061975.8	0.0449545	0.186213	0.00357009							HIST1H2AD	0.0427347	0.177018	-0.00311921
																																									AC090517.2	0.0449619	0.186223	0.00267388							SEC24A	0.0427582	0.177096	-0.0139984
																																									AL049637.1	0.0449961	0.186341	-0.0025303							GDF9	0.0427684	0.177118	-0.00147705
																																									AC005041.5	0.0450007	0.186341	-0.0114361							PIN1	0.0428089	0.177265	-0.0119717
																																									AC009902.2	0.0450143	0.186376	-0.000720933							MANBA	0.0428461	0.177399	-0.00649322
																																									AC139795.2	0.0450527	0.186514	0.00377115							FTCDNL1	0.0428553	0.177417	-0.0025886
																																									AL359643.3	0.04508	0.186606	-0.00185132							TBP	0.0428684	0.177451	0.00776439
																																									CCNA2	0.0451988	0.187077	0.00263926							CHP1	0.0428771	0.177467	-0.00891501
																																									ZNF496	0.0452168	0.18713	-0.00916298							CCDC138	0.0429161	0.177609	-0.00810993
																																									ZNF19	0.0452252	0.187144	-0.00370711							AC005329.1	0.0429255	0.177628	0.000548466
																																									CRADD	0.0452376	0.187174	-0.0184034							AL009179.2	0.0429308	0.17763	0.00179033
																																									MAPK7	0.0453055	0.187432	-0.00409554							AC116158.2	0.0429712	0.177776	-0.00160657
																																									AC012464.1	0.0453103	0.187432	0.00216718							ZNF547	0.0429997	0.177874	0.00395555
																																									C5orf66	0.0453673	0.187647	0.00549426							RANBP3	0.0430315	0.17798	-0.00758459
																																									AC011477.3	0.0453894	0.187717	-0.00085448							MEI1	0.0430349	0.17798	-0.00571936
																																									SMAD5-AS1	0.0454974	0.188143	0.00224069							Z82244.2	0.043045	0.178001	0.000355339
																																									MAL2	0.0455036	0.188147	0.00221259							LRCH4	0.0430671	0.178073	-0.00493782
																																									AC087241.2	0.0455099	0.188152	-0.00235881							RBM28	0.043096	0.178172	-0.0137661
																																									AC092966.1	0.0455303	0.188198	0.00157848							AC104078.1	0.0431092	0.178206	-0.00238763
																																									AL031123.1	0.0455313	0.188198	0.000871047							TEAD4	0.0431486	0.178334	0.00181182
																																									AC084026.1	0.04558	0.188378	0.0015697							POU5F2	0.0431498	0.178334	-0.00317747
																																									CLMN	0.0455916	0.188404	-0.00291466							FAM124A	0.0431699	0.178397	-0.00139016
																																									KIAA0100	0.0456271	0.18853	-0.010535							DRAIC	0.0431921	0.178468	-0.00370352
																																									TSHZ1	0.0456371	0.188537	0.00921804							C1orf100	0.0432102	0.178523	-0.00279642
																																									LINC01708	0.045639	0.188537	0.000763679							UBA2	0.0432185	0.178537	-0.0156122
																																									BTG3	0.0457139	0.188825	0.0177303							PHYHD1	0.0432363	0.178591	-0.00101366
																																									FAM98A	0.0457284	0.188863	0.0108069							AC091180.5	0.0432523	0.178637	0.00396528
																																									INCA1	0.0457504	0.18891	-0.00141091							LINC01258	0.0432819	0.178739	0.000534757
																																									KIF27	0.0457523	0.18891	0.00948966							SCARA5	0.0433037	0.178809	0.00658024
																																									MIR762HG	0.0457597	0.18891	0.00752622							NRG3	0.0433146	0.178834	0.0010988
																																									SLC12A9	0.0457604	0.18891	-0.00354433							AC117509.1	0.0433251	0.178855	-0.000519693
																																									AC072022.1	0.0457697	0.188925	-0.00385693							GFER	0.04333	0.178855	0.00899687
																																									RORA-AS2	0.0457742	0.188925	-0.000719616							PROCA1	0.0433368	0.178855	-0.0032389
																																									FP475955.1	0.0458298	0.189132	0.000642146							SPRY4	0.0433393	0.178855	-0.00195817
																																									ZNF71	0.0458533	0.189204	0.00631645							MIR924HG	0.0434674	0.179363	-0.00232389
																																									CKS1B	0.0458574	0.189204	-0.0121849							TMEM173	0.0434755	0.179376	0.00541264
																																									GRSF1	0.0459024	0.189368	-0.0137859							GCNT3	0.0435436	0.179637	0.00145062
																																									AC108463.3	0.0459357	0.189484	-0.000498862							ATP5MPL	0.0435566	0.17967	0.0170824
																																									IDH1	0.0459717	0.189611	0.00530827							CR936218.1	0.0436155	0.179893	0.000495989
																																									YAF2	0.0459962	0.189691	-0.0217971							FGF12	0.0436648	0.180076	-0.00480813
																																									PYCR3	0.0460168	0.189754	-0.0039679							CCL1	0.0437025	0.180211	0.00946521
																																									AL160313.1	0.0460653	0.189933	-0.00154592							ZNF787	0.0437275	0.180264	-0.0106353
																																									SCN1A	0.0460851	0.189993	0.000667191							CHMP1B	0.0437282	0.180264	0.00787633
																																									NEK7	0.0461098	0.190074	0.0276521							RFX3-AS1	0.04373	0.180264	-0.00707198
																																									CD19	0.0461276	0.190126	-0.000490689							SLC12A5	0.0437367	0.180271	-0.000800849
																																									TIE1	0.0461372	0.190144	-0.00588761							AC060765.1	0.0438569	0.180746	0.000289935
																																									NDUFB1	0.0461758	0.190268	-0.0212158							CD151	0.0438784	0.180795	0.0112696
																																									FBXO31	0.0461777	0.190268	-0.00822377							AGA	0.0438785	0.180795	-0.00456815
																																									AL445242.1	0.0462127	0.190391	-0.000240463							FOXP1-IT1	0.0438998	0.180862	-0.00258489
																																									PSEN2	0.0462221	0.190408	-0.00679389							EIF4EBP1	0.0439058	0.180864	-0.0104582
																																									INO80E	0.0462386	0.190455	-0.00714746							C11orf24	0.0439103	0.180864	-0.00952394
																																									ZNF850	0.0462556	0.190503	0.00705412							AC106736.1	0.0439651	0.18107	-0.00119539
																																									AC078878.2	0.0462609	0.190503	-0.000187462							AC012435.3	0.0439717	0.181077	0.000525417
																																									AGTRAP	0.0463089	0.19068	-0.00102849							COL5A2	0.0439785	0.181084	0.00153303
																																									P4HTM	0.0463338	0.190761	-0.00654014							KIDINS220	0.0439965	0.181138	-0.010918
																																									AC010538.1	0.0463438	0.190762	-0.00194179							C20orf203	0.0440296	0.181254	-0.00153417
																																									AC091729.3	0.0463445	0.190762	-0.00208041							HCG25	0.0440709	0.181386	-0.00321858
																																									AC114811.2	0.0463915	0.190934	-0.00158661							SPDYE21P	0.0440715	0.181386	-0.00325744
																																									MIR2052HG	0.0464231	0.191012	-0.00165013							ZNF330	0.0440857	0.181424	-0.0107746
																																									LINC02141	0.0464266	0.191012	-0.000689784							POLR2D	0.0441241	0.181561	-0.0105856
																																									AC004231.3	0.0464271	0.191012	-0.000196157							CCZ1	0.0441385	0.1816	-0.00962592
																																									DNAJC4	0.0464363	0.191012	-0.00685114							RECQL	0.0441599	0.181659	-0.0110573
																																									AL157904.1	0.0464366	0.191012	-0.000207767							AC064836.2	0.0441627	0.181659	-0.000920137
																																									BTN2A1	0.0464468	0.191026	0.01219							SUPT6H	0.0442219	0.181878	0.0121933
																																									AC010737.1	0.0464532	0.191026	-0.000234233							PDPR	0.0442258	0.181878	-0.00701305
																																									AC135178.4	0.0464557	0.191026	0.00343282							AC007220.2	0.0442416	0.181922	-0.00109647
																																									RBP1	0.0464723	0.191073	-0.00022322							MLLT1	0.0442908	0.182073	-0.00674465
																																									G6PC3	0.0464942	0.191141	-0.00487109							LINC00582	0.0442983	0.182073	0.00101686
																																									EIF3A	0.046505	0.191164	-0.0220556							AL590822.1	0.0443006	0.182073	0.000311508
																																									NKAPL	0.0465206	0.191207	-0.00431498							ATG9A	0.0443022	0.182073	-0.00484704
																																									HIST1H1T	0.0465565	0.191333	-0.000176829							AC104335.1	0.0443033	0.182073	-0.00236018
																																									TCP10L2	0.0465792	0.191405	0.00206237							ADGRE1	0.0443531	0.182246	-0.00272964
																																									AC010273.2	0.0466197	0.19155	0.00597055							HMGA2	0.0443558	0.182246	-0.00310662
																																									ELOVL5	0.0466319	0.191558	-0.0232587							AC015849.3	0.0443603	0.182246	-0.00664572
																																									AL138686.1	0.0466343	0.191558	-0.0033199							HABP4	0.0444091	0.182426	-0.00368194
																																									U62317.1	0.0466375	0.191558	-0.00193977							AL451137.2	0.0444436	0.182545	-0.000997511
																																									PARTICL	0.0466898	0.191752	-0.00322699							AC010273.3	0.044448	0.182545	0.000392039
																																									PMPCB	0.0467064	0.191798	0.0163472							LINC02426	0.0444676	0.182603	-0.000697766
																																									ZNF675	0.0467532	0.191969	0.0107769							CCDC196	0.0444721	0.182603	-0.00187014
																																									ENPP4	0.0467837	0.192073	-0.00709748							MAPK1IP1L	0.0444831	0.182628	0.0140825
																																									AC005914.1	0.0468011	0.192123	-0.00173855							AL157871.6	0.0445103	0.182719	-0.0021713
																																									SAP18	0.046808	0.19213	-0.0215564							PPIG	0.0445231	0.182751	-0.0170033
																																									AL450992.2	0.0468572	0.19231	0.0074992							AC092142.1	0.0445343	0.182776	-0.00276597
																																									BAHD1	0.0469164	0.192531	-0.0071414							SIKE1	0.0445453	0.182801	0.0094757
																																									AC009248.2	0.0469306	0.192544	-0.000180367							LINC00894	0.0445552	0.182821	-0.00462371
																																									AL589765.6	0.0469392	0.192544	0.00131526							CPLX3	0.0445797	0.182898	0.000363394
																																									FAM133A	0.0469438	0.192544	-0.000298687							TTC5	0.0445839	0.182898	0.00738928
																																									AC092053.3	0.0469479	0.192544	-0.00406718							OSTM1	0.0445998	0.182943	-0.00962133
																																									AL162171.3	0.0469505	0.192544	0.00249709							PRIMPOL	0.044607	0.182951	-0.00460883
																																									LINC00877	0.0469548	0.192544	-0.00270795							ITPRIPL2	0.044619	0.182981	-0.00687235
																																									NXPE4	0.0469564	0.192544	-0.000195823							CLEC6A	0.0446249	0.182984	0.00028785
																																									TTC29	0.046985	0.192635	-0.000241844							AIFM1	0.0446367	0.183012	-0.00829988
																																									U91328.1	0.0469955	0.192635	-0.00219699							PIK3R2	0.0446562	0.183071	-0.00437104
																																									AC011479.3	0.0469982	0.192635	-0.000140851							RND2	0.0446773	0.183137	0.000816566
																																									PLXDC1	0.0469996	0.192635	0.00247035							ELAC1	0.0446864	0.183146	-0.00572655
																																									B4GALT1-AS1	0.0470319	0.192746	-0.00216337							RASL10B	0.0446933	0.183146	-0.000968524
																																									AC005208.1	0.0470401	0.192758	0.000980185							PRB3	0.0446945	0.183146	-0.00137993
																																									AC006452.1	0.0470534	0.192791	0.0011786							AP001033.1	0.0447521	0.183362	-0.00148715
																																									CRTC1	0.0470735	0.192852	-0.0083329							AC124784.1	0.0447649	0.183394	-0.000585795
																																									ZNF83	0.0470981	0.192931	-0.0155207							AC124944.3	0.0447807	0.183438	-0.00182865
																																									EAPP	0.0471327	0.193051	0.0183725							RANBP10	0.044786	0.183439	-0.00810221
																																									MKKS	0.0471582	0.193134	-0.00848346							LYRM7	0.0447944	0.183453	-0.00835154
																																									AIMP1	0.0471822	0.19321	-0.0186203							AC011005.1	0.0448543	0.183678	0.000383615
																																									PLEK2	0.0471884	0.19321	-0.00198042							IL12A	0.0448721	0.18373	-0.0016917
																																									CASTOR2	0.0471927	0.19321	0.00556108							AP000688.1	0.0448829	0.183754	-0.00102762
																																									SOD2-OT1	0.0472001	0.193211	-0.0023322							ZNF614	0.0448921	0.183771	0.00650627
																																									MBNL1-AS1	0.0472034	0.193211	0.00622627							AC073283.1	0.0449523	0.183997	0.000214736
																																									LDLRAD2	0.0472214	0.193263	-0.000390969							TGM4	0.0449717	0.184056	-0.000982116
																																									METTL1	0.0472618	0.193379	-0.00934998							ACAD10	0.0449802	0.18407	-0.00473157
																																									MKI67	0.0472631	0.193379	-0.000192805							ZNF813	0.0450252	0.184212	-0.00470191
																																									AD000090.1	0.0472655	0.193379	-0.000176099							DDX6	0.0450287	0.184212	-0.0149801
																																									CLCA2	0.0472751	0.193396	-0.000227354							TMEM252-DT	0.0450301	0.184212	0.000314601
																																									LHFPL3-AS2	0.0473043	0.193494	0.00222925							ARHGAP28	0.0450861	0.184421	0.000556398
																																									APOA1-AS	0.0473227	0.193548	0.00606544							ZNF558	0.0450928	0.184427	-0.00338391
																																									AP001120.5	0.0473611	0.193683	0.00223925							THOC5	0.0451373	0.184584	0.00639483
																																									AL353622.2	0.0473681	0.19369	-0.00021616							AC106795.3	0.0451411	0.184584	-0.00281663
																																									GABPB2	0.0473925	0.193768	-0.00810644							LRRD1	0.0452168	0.184873	-0.00101814
																																									RGPD4-AS1	0.0474071	0.193806	-0.000198295							FFAR1	0.045225	0.184885	-0.00201611
																																									SAMM50	0.0474556	0.193983	-0.00881213							AL162727.2	0.0452305	0.184887	-0.00156027
																																									AC015660.1	0.0475079	0.19417	-0.000367298							SPACA5	0.0452557	0.18497	-0.000438209
																																									ASTN2	0.0475121	0.19417	-0.00486621							AIF1	0.0453239	0.185218	0.0050734
																																									LRRC45	0.0475353	0.194226	-0.00162362							IL2	0.0453267	0.185218	0.00669361
																																									AL121929.2	0.0475362	0.194226	-0.000901786							RASAL3	0.0453393	0.185249	-0.00918021
																																									STAM2	0.0475465	0.194234	0.0143897							ZNF875	0.0453595	0.185311	-0.00882242
																																									CDH6	0.0475489	0.194234	0.000775305							TCEAL1	0.0454592	0.185698	-0.00308987
																																									MARCOL	0.0475709	0.194302	-0.000224681							SPACA3	0.0454699	0.185721	0.000322602
																																									PACRG-AS2	0.0475966	0.194385	-0.000266578							CCDC9	0.0455175	0.185895	-0.00555566
																																									AKR1C3	0.0476184	0.194453	0.00366146							WDR49	0.0455287	0.185913	-0.00454582
																																									CD72	0.0476346	0.194478	-0.0047134							ZNF131	0.0455322	0.185913	-0.0140738
																																									THRB-IT1	0.0476353	0.194478	-0.000238975							PLD2	0.0455839	0.186069	-0.00220669
																																									AL355835.1	0.0476515	0.194523	0.000717761							AC036176.1	0.0455843	0.186069	-0.00336657
																																									ZNF254	0.0477422	0.194871	0.0159434							C12orf81	0.0455857	0.186069	0.000916637
																																									GSN-AS1	0.0477512	0.19488	-0.00116138							CD3E	0.0455926	0.186077	-0.00247742
																																									NLRP10	0.0477549	0.19488	-0.000589035							DGCR11	0.0455986	0.18608	0.000839799
																																									AC022915.2	0.0477626	0.19489	-0.000201725							ZNF234	0.0456391	0.186225	0.00583292
																																									CLECL1	0.0477761	0.194923	-0.00868671							AICDA	0.0456715	0.186336	0.000248271
																																									ELOF1	0.0478312	0.195126	-0.011701							DCTN5	0.0457061	0.186457	0.0087437
																																									CT70	0.0478714	0.195268	-0.00150907							CD27	0.0457298	0.186513	-0.00115378
																																									AP001631.2	0.0478904	0.195324	-0.000212341							HIPK3	0.0457343	0.186513	-0.012724
																																									EVI5	0.0479255	0.195433	0.00827926							RTF1	0.0457352	0.186513	0.0164136
																																									AC008883.1	0.0479278	0.195433	0.00152474							AC091114.1	0.0457544	0.18657	-0.00119561
																																									GABRA2	0.0479544	0.195519	-0.000145375							CDC42SE1	0.0457702	0.186614	-0.0160664
																																									AP000941.1	0.0479831	0.195615	-0.000256403							LY6G6C	0.0458011	0.186701	0.000205134
																																									AL662884.1	0.0479957	0.195639	-0.000227171							MAGI2	0.0458018	0.186701	-0.0100934
																																									DHRS9	0.0479998	0.195639	-0.000208025							AC131159.2	0.0458267	0.186782	0.00044645
																																									KCNAB1	0.0480898	0.19595	0.00427076							AC018845.3	0.0458317	0.186782	-0.00181521
																																									AC006141.1	0.0480914	0.19595	0.00705195							PGBD5	0.0458877	0.186989	0.00044333
																																									SLC5A5	0.048092	0.19595	-0.000195054							LINC01341	0.0459091	0.187055	-0.00122723
																																									LINC01865	0.0481156	0.196024	-0.000230418							C11orf96	0.0459141	0.187055	0.0101135
																																									APBA2	0.0481325	0.196036	-0.00436821							VPS33B	0.0459464	0.187116	0.00527057
																																									AL358612.1	0.0481341	0.196036	0.000643582							FA2H	0.0459478	0.187116	-0.0011273
																																									CCR9	0.0481346	0.196036	-0.00683734							PMPCB	0.0459481	0.187116	-0.0124694
																																									EIF4A2	0.0481474	0.196066	0.0211753							MIR4527HG	0.0459496	0.187116	0.000220655
																																									AC010327.7	0.0481659	0.19612	0.00189557							CASTOR1	0.0459738	0.187177	-0.00168155
																																									AL122017.1	0.0482014	0.196235	-0.000215808							ULBP2	0.0459747	0.187177	0.00337483
																																									PGGHG	0.0482049	0.196235	-0.00941509							DNAJC5B	0.0459838	0.187193	0.0042739
																																									CFAP57	0.0482323	0.196325	-0.00128611							AC092580.2	0.0460386	0.187395	-0.000866903
																																									LINC02736	0.0482532	0.196388	0.000562698							USP14	0.0460488	0.187416	0.0158814
																																									ZNF550	0.0482752	0.196456	0.00713114							TRO	0.046072	0.18749	-0.000806779
																																									DDB2	0.0483548	0.196758	-0.0107654							SORD	0.0461749	0.187888	-0.0045374
																																									SLIRP	0.0483962	0.196904	0.0207384							AC109441.1	0.0462326	0.188101	0.000187797
																																									LIPT1	0.0484146	0.196941	-0.00659301							SLC5A9	0.0462517	0.188107	-0.000612205
																																									CNOT10	0.0484177	0.196941	0.0139459							AL136379.1	0.0462545	0.188107	-0.000697835
																																									SORBS1	0.0484214	0.196941	0.00654453							ADAMTSL4	0.0462574	0.188107	-0.00212694
																																									PKLR	0.0484376	0.196985	0.000849283							ZNF300	0.046259	0.188107	-0.00342277
																																									AC005616.1	0.0484432	0.196986	-0.000191831							FCGRT	0.0462598	0.188107	-0.00136476
																																									SLC2A1-AS1	0.0484491	0.196988	-0.00121626							ANAPC4	0.0462744	0.188146	-0.00668731
																																									OR6C4	0.0484644	0.197028	-0.000123085							AP000866.1	0.0462834	0.188161	-0.00176006
																																									AC097521.1	0.048477	0.197058	-0.000225766							PRPSAP2	0.0462911	0.188172	-0.0109694
																																									ELFN1-AS1	0.0485621	0.197382	-0.000159642							CPNE9	0.0462979	0.188178	0.00110854
																																									TFAP2A	0.0486134	0.197568	-0.000407155							AC005091.1	0.0463029	0.188178	-0.000924949
																																									LINC00894	0.0486953	0.197879	-0.0074657							SCO2	0.046339	0.188304	-0.00880974
																																									LILRA5	0.0487149	0.197917	-0.000402867							PAQR7	0.0463597	0.188367	-0.00361635
																																									HSPA12B	0.0487154	0.197917	-0.000175636							AC009812.3	0.0463935	0.188484	-0.00180265
																																									CALHM1	0.0487551	0.198056	-0.000195408							HBQ1	0.0464252	0.188585	-0.00228125
																																									AL356608.3	0.0487643	0.198059	0.00191787							PSMD2	0.0464287	0.188585	-0.0141675
																																									OTUD7B	0.0487665	0.198059	0.0126416							GGA3	0.0464346	0.188588	-0.00756426
																																									FAM49B	0.0487843	0.198109	-0.0226615							HHLA3	0.0464755	0.188733	-0.00316909
																																									AC027698.1	0.0488028	0.198162	-0.000185213							BCL6B	0.0464992	0.188808	0.000253101
																																									ESCO1	0.048866	0.198397	0.0180565							NXPH2	0.0465248	0.188891	0.000641669
																																									CORIN	0.0488719	0.198399	0.0117045							AC087276.1	0.0465377	0.188923	0.000223209
																																									MAGOH	0.0489113	0.198536	0.0197955							AC099753.1	0.0465595	0.18899	0.000854831
																																									CPXM2	0.0489616	0.198719	-0.000229853							MANEA-DT	0.0465656	0.188994	0.00319616
																																									LINC01848	0.0489947	0.198831	-0.0002234							AL160412.1	0.0465745	0.188994	0.000146487
																																									SURF2	0.0490208	0.198915	-0.0110603							LINC01600	0.0465787	0.188994	0.000290203
																																									AC080075.1	0.0490346	0.198949	-0.000192252							AC005828.4	0.0465812	0.188994	0.000376858
																																									GLT8D2	0.0490401	0.198949	0.00408828							ITIH1	0.0466177	0.189122	-0.00119069
																																									EXOSC8	0.0490507	0.19897	-0.014692							AC078909.1	0.0466365	0.189177	-0.000690376
																																									AC092933.2	0.0490659	0.198993	-0.000245938							AC021546.1	0.0466481	0.189203	0.000208219
																																									ZNF334	0.0490766	0.198993	-0.00312431							HAUS7	0.0466849	0.189324	-0.00528502
																																									LATS2-AS1	0.0490775	0.198993	-0.00458435							ZNF350	0.0466882	0.189324	0.0067406
																																									RAD23B	0.0490817	0.198993	0.0167568							CENPK	0.0467138	0.189406	-0.0074727
																																									AC009034.1	0.0490837	0.198993	-0.00019557							AC025160.1	0.0467471	0.189521	0.000267381
																																									AC009053.3	0.049102	0.199046	0.00379695							AC104113.1	0.046761	0.189556	-0.000605733
																																									OVCH1	0.0491402	0.199178	-0.00233336							AC004900.1	0.0467815	0.189618	-0.00199821
																																									ZNF37A	0.0491765	0.199304	0.0171668							YTHDC1	0.0468263	0.189762	-0.0152525
																																									NR3C1	0.0492676	0.199651	-0.027257							LINC01387	0.0468275	0.189762	0.000228179
																																									ERMARD	0.0492746	0.199657	-0.00587727							CEACAM7	0.0469221	0.190125	0.000189303
																																									AC005682.2	0.0493032	0.199751	-0.00196906							GABRA5	0.0469652	0.190278	0.000170336
																																									EIF4EBP3	0.0493336	0.199851	-0.00509053							LINC02598	0.0470321	0.190528	-0.000675364
																																									PRPF40B	0.0493474	0.199885	0.0117643							CCR1	0.0470501	0.19058	0.00127246
																																									CHST6	0.0493599	0.199914	-0.00019215							FCRL6	0.0470682	0.190632	-0.000642969
																																									SNAP23	0.0493676	0.199923	-0.0138889							AL731537.1	0.0470854	0.190661	-0.000505503
																																									AC020594.1	0.049434	0.20017	0.00304889							FP325318.1	0.0470857	0.190661	0.000169371
																																									ZZEF1	0.0494446	0.200191	0.0152809							ZSWIM8	0.0471032	0.190711	0.00765561
																																									BX571846.1	0.0494718	0.200279	-0.000248045							KLK6	0.0471183	0.190751	0.000237114
																																									AL353626.1	0.0495035	0.200384	-0.000191729							AC011444.2	0.0471487	0.190853	-0.00229451
																																									AC008760.1	0.049512	0.200394	-0.00120863							ADAM28	0.0471592	0.190861	-0.00453496
																																									CD37	0.0495168	0.200394	-0.0161376							AC092979.2	0.0471612	0.190861	0.00016348
																																									CILP2	0.049527	0.200413	-0.000542176							DIRC3	0.0472008	0.190989	-0.00507446
																																									AL050403.2	0.0495413	0.200449	-0.00639633							AC079296.1	0.0472032	0.190989	-0.000972592
																																									MIEF2	0.0495836	0.200598	0.00369838							ADGRG4	0.0472158	0.191019	0.000209405
																																									AC079910.1	0.0496572	0.200873	-0.000247342							LINC01065	0.0472382	0.191088	0.00018923
																																									AC023302.2	0.0496699	0.200899	0.000696901							AC087386.1	0.0472582	0.191128	0.000356415
																																									LINC002481	0.0496765	0.200899	-0.00203422							ACADSB	0.0472594	0.191128	-0.00505424
																																									EVC2	0.0496799	0.200899	-0.00275664							AC018521.5	0.0472638	0.191128	-0.00373803
																																									FOXJ2	0.0496969	0.200937	0.00696165							ESRRG	0.0472707	0.191135	0.000533595
																																									TRPM4	0.0497003	0.200937	-0.000810266							AC130456.2	0.0473925	0.191606	0.000349223
																																									LINC01088	0.0497118	0.200938	-0.00374078							BAIAP2-DT	0.047445	0.191774	-0.0012417
																																									AC104850.2	0.0497127	0.200938	0.00374471							MCMBP	0.0474451	0.191774	0.0122628
																																									GDF11	0.0497172	0.200938	-0.00780234							AJ011931.1	0.0474496	0.191774	-0.000465357
																																									AIRE	0.0497329	0.200968	-0.000855848							AC073333.1	0.0474801	0.191844	-0.00528257
																																									EFHD1	0.0497361	0.200968	-0.000836698							SH3BP4	0.0474867	0.191844	-0.00341797
																																									C1QTNF1	0.0497478	0.200968	-0.00359384							AL353593.3	0.0474876	0.191844	0.000162335
																																									AC012368.2	0.0497497	0.200968	0.00219043							RALY-AS1	0.0474932	0.191844	-0.00280365
																																									AC099541.1	0.0497519	0.200968	-0.00219273							AC010422.4	0.0474958	0.191844	0.000185149
																																									SRPX	0.04977	0.201019	-0.000317499							AC063977.3	0.0474985	0.191844	0.000200165
																																									AC003044.1	0.0498024	0.201127	-0.000187351							AL157937.1	0.047516	0.191894	0.000198345
																																									AC092192.1	0.0498372	0.201246	-0.000258553							HPX	0.047525	0.191898	-0.000712003
																																									TTL	0.0498519	0.201257	-0.00669123							LINC00440	0.0475275	0.191898	0.000167582
																																									AL158800.1	0.0498543	0.201257	-0.00025719							RAD21-AS1	0.0475531	0.19198	-0.00105559
																																									MANEAL	0.0498565	0.201257	0.00316093							ALKBH7	0.0475618	0.191994	-0.0107456
																																									AC021237.1	0.0498649	0.201269	-0.00355317							LINC01470	0.0476186	0.192197	0.00136767
																																									Z92544.1	0.0498814	0.201313	-0.000246016							AL031666.3	0.0476226	0.192197	0.00103796
																																									AL591178.1	0.0498869	0.201313	-0.000176021							AL035670.1	0.0476732	0.19238	0.000348454
																																									TRIB2	0.0499216	0.201431	0.0122255							AL162464.1	0.0476821	0.192395	0.000256784
																																									PTTG2	0.0499576	0.201554	-0.000525547							ZNF90	0.0476953	0.192427	0.00309044
																																																			LINC02030	0.0477024	0.192434	0.000330326
																																																			AC100849.2	0.0477124	0.192453	-0.000459936
																																																			AC092343.1	0.0477191	0.192459	-0.00192046
																																																			TMCO1-AS1	0.0477259	0.192465	-0.00297135
																																																			HTATSF1	0.0477377	0.192492	0.0132224
																																																			LINC01876	0.0477486	0.192509	0.000777139
																																																			GPT2	0.0477563	0.192509	-0.00369692
																																																			WDR5	0.0477626	0.192509	-0.00778146
																																																			LINC02414	0.0477631	0.192509	0.000442486
																																																			NAP1L5	0.0478067	0.192664	0.0032907
																																																			AC159540.2	0.0478651	0.192858	-0.00158993
																																																			CLDN12	0.0478655	0.192858	-0.00506681
																																																			CXCL14	0.0478774	0.192885	0.000158284
																																																			AL450352.1	0.0478964	0.19294	0.000353946
																																																			ERVK9-11	0.0479241	0.193031	0.000248409
																																																			VWA5B1	0.0479335	0.193039	0.00024423
																																																			AL049780.1	0.0479366	0.193039	0.00213182
																																																			SNN	0.0479472	0.19306	-0.00321559
																																																			ALDH6A1	0.0479563	0.193064	-0.00326073
																																																			USP38	0.0479664	0.193064	-0.00917667
																																																			DYNC2LI1	0.0479726	0.193064	0.00432882
																																																			LINC01911	0.0479742	0.193064	0.000351991
																																																			LINC02263	0.0479745	0.193064	0.000227803
																																																			AGGF1	0.0479814	0.19307	-0.00904158
																																																			PI3	0.048002	0.193126	0.000876744
																																																			MSANTD4	0.0480057	0.193126	0.00815786
																																																			DIXDC1	0.0480548	0.193302	-0.00172507
																																																			GCG	0.0480794	0.193342	-0.00178793
																																																			MYLK	0.0480804	0.193342	-0.0016385
																																																			AC018766.1	0.0480807	0.193342	-0.000902821
																																																			FMO3	0.0480958	0.193382	0.000197613
																																																			AC003984.1	0.0481216	0.193456	0.000226213
																																																			TEKT5	0.0481249	0.193456	0.000516384
																																																			NADK2-AS1	0.0481502	0.193537	-0.000259327
																																																			AL512604.2	0.0481723	0.193587	-0.00235173
																																																			LINC01013	0.0481733	0.193587	0.000200429
																																																			ACP1	0.0481893	0.19363	0.0146006
																																																			SUN5	0.0483224	0.194144	-0.000403613
																																																			FAM120AOS	0.0483344	0.194171	-0.0099339
																																																			JMJD8	0.0483564	0.194237	-0.00777023
																																																			CSRNP2	0.0483724	0.194281	-0.00770102
																																																			AL360091.3	0.0483789	0.194285	-0.00724458
																																																			MAP3K14-AS1	0.0483993	0.194327	-0.00283784
																																																			CIAO1	0.0484	0.194327	-0.0119268
																																																			ALMS1-IT1	0.0484809	0.194631	-0.00151482
																																																			VPS72	0.0484961	0.19467	0.00667946
																																																			AC016683.1	0.0485058	0.194688	-0.00145588
																																																			PPP2R2C	0.0485338	0.194779	0.000200866
																																																			AC026353.1	0.0485632	0.19486	0.000193337
																																																			F8	0.0485647	0.19486	-0.00360257
																																																			OCIAD1	0.0485725	0.19487	-0.0158282
																																																			BCAR3	0.0485908	0.194912	0.00594124
																																																			VASH1	0.0485935	0.194912	-0.00142774
																																																			ZNF385D-AS2	0.0486514	0.195123	-0.00138086
																																																			LY9	0.0486744	0.195189	-0.00340067
																																																			AC104667.1	0.0486785	0.195189	-0.00036074
																																																			AC006538.1	0.0487153	0.19531	0.000334093
																																																			ING3	0.0487196	0.19531	0.0105598
																																																			FARP1-AS1	0.0487247	0.19531	-0.000764732
																																																			LINC02413	0.0487346	0.195328	0.000247949
																																																			ADGRA2	0.0487577	0.195399	0.00120767
																																																			PTPRO	0.0487794	0.195449	0.00103085
																																																			AC105105.3	0.0487846	0.195449	0.000160853
																																																			AL135818.3	0.0487863	0.195449	-0.00122602
																																																			NAALAD2	0.0488609	0.195721	-0.00207822
																																																			TMEM240	0.0488647	0.195721	0.00115784
																																																			FAT3	0.0488746	0.195739	0.00102137
																																																			SETD1B	0.0488973	0.195809	0.00446014
																																																			PIP4K2C	0.048938	0.19595	0.00553333
																																																			AC104521.1	0.0489633	0.19603	-0.000846237
																																																			GNRHR	0.048978	0.196067	-0.00166077
																																																			AC103718.1	0.0489872	0.196083	0.000168558
																																																			RAET1G	0.0489966	0.196099	0.000216675
																																																			CADM2	0.0490261	0.196166	0.00226286
																																																			GABRG3	0.0490293	0.196166	0.000603078
																																																			AL589843.1	0.0490305	0.196166	-0.00526743
																																																			AC092723.1	0.0490349	0.196166	0.000409077
																																																			SLCO1B3	0.0490783	0.196313	0.000243903
																																																			EVA1B	0.0490824	0.196313	0.00675006
																																																			GTF2H3	0.0491183	0.196436	-0.00927943
																																																			GID8	0.0491238	0.196436	0.00998264
																																																			LINC01504	0.0491298	0.196439	-0.00410533
																																																			AL590814.1	0.04915	0.196498	0.000330833
																																																			AL512652.1	0.0491664	0.196542	0.000370981
																																																			LINC01790	0.0491746	0.196553	0.000200595
																																																			AC013265.1	0.0491955	0.196616	0.000236409
																																																			MEF2C-AS2	0.0492105	0.19664	-0.00296794
																																																			AC025265.1	0.0492123	0.19664	-0.000951256
																																																			SLF2	0.0492194	0.196646	-0.00756514
																																																			STYX	0.0492371	0.196677	-0.00755032
																																																			CASC20	0.0492378	0.196677	0.000301814
																																																			AC016526.1	0.0492557	0.196709	-0.00135682
																																																			ITFG2-AS1	0.0492565	0.196709	-0.00322938
																																																			AL162385.2	0.0493084	0.196895	-0.00101545
																																																			BUD23	0.0493164	0.196896	0.0143242
																																																			AC008149.1	0.0493196	0.196896	-0.000622141
																																																			AC004862.1	0.0493625	0.197046	0.000393715
																																																			KLF5	0.0494525	0.197361	-0.0036568
																																																			AL136419.3	0.0494566	0.197361	-0.00095393
																																																			AC098487.1	0.0494617	0.197361	0.00176093
																																																			AC008663.2	0.0494629	0.197361	0.000167385
																																																			MEX3A	0.0494702	0.197369	0.00210443
																																																			ACSL1	0.049514	0.197522	-0.013879
																																																			ZNF407	0.0495257	0.197547	-0.0178024
																																																			AC093879.1	0.0495398	0.197581	-0.00200206
																																																			AC024267.1	0.0495809	0.197724	0.000245629
																																																			AC092718.6	0.0495867	0.197726	-0.00110366
																																																			AKR1C3	0.0496019	0.197762	0.00148793
																																																			AC114489.1	0.0496065	0.197762	0.000174419
																																																			AC254562.3	0.0496179	0.197785	-0.000576338
																																																			HIST1H2AB	0.0496602	0.197932	-0.00202482
																																																			IZUMO2	0.0497019	0.19807	0.000240534
																																																			CYP27A1	0.0497056	0.19807	-0.00146362
																																																			MRPL49	0.0497159	0.19809	0.00703455
																																																			AL592463.1	0.0497251	0.198105	-0.000278866
																																																			SPDYE8P	0.0497949	0.198344	0.000174012
																																																			AC013402.3	0.0497959	0.198344	0.000204718
																																																			MTA3	0.0498195	0.198416	-0.00721123
																																																			LMNB1	0.0498322	0.198445	-0.010734
																																																			LINC02805	0.0498616	0.198527	0.000193359
																																																			PLPPR4	0.0498637	0.198527	0.000186858
																																																			DHRS7	0.0499086	0.198684	-0.0155059
																																																			VWA5B2	0.0499183	0.1987	0.000267385
																																																			CYP1A1	0.0499232	0.1987	-0.00140301
																																																			AL591518.1	0.0499829	0.198915	-0.00369185
																																																			LINC02671	0.0499997	0.198961	0.00049141

### Sheet: 3
Supplementary Table 3: Gene Set Enrichment Analysis
Enriched gene sets from the indicated MSigDB gene sets calculated from ranked gene lists of differentially expressed genes for the designated cell types
Monocytes/Macrophages: canonical pathways gene sets (c2.cp.v2023.2.Hs.symbols.gmt)
pathway	Enrichment	pval	padj	log2err	ES	NES	size	leadingEdge
KEGG_CYTOKINE_CYTOKINE_RECEPTOR_INTERACTION	Up-regulated	2.77039e-09	1.87311e-08	0.774939	0.78155	2.5402	30	CXCL8 INHBA IL1B CXCL3 CCR7 CCL4 TNFRSF1B CCL3 CXCL2 CSF2RA CXCL1 CCL3L1 CXCL5 CD40 CCL4L2 IL3RA IL2RG IFNG IL24 CSF2RB TNFRSF9 IL10
KEGG_CHEMOKINE_SIGNALING_PATHWAY	Up-regulated	7.23059e-08	4.69988e-07	0.704976	0.777134	2.45402	26	CXCL8 CXCL3 LYN CCR7 CCL4 CCL3 CXCL2 PIK3R5 CXCL1 CCL3L1 CXCL5 CCL4L2 PREX1 GNG2 HCK FGR VAV1
REACTOME_INTERLEUKIN_10_SIGNALING	Up-regulated	2.79696e-09	1.87311e-08	0.774939	0.898483	2.44582	15	CXCL8 IL1RN IL1B CCL4 TNFRSF1B CCL3 CXCL2 ICAM1 CXCL1 PTGS2 CCL3L1
WP_OVERVIEW_OF_PROINFLAMMATORY_AND_PROFIBROTIC_MEDIATORS	Up-regulated	8.64614e-07	5.45942e-06	0.659444	0.813905	2.34099	18	CXCL8 IL1RN IL1B CXCL3 CCL4 CCL3 CXCL2 CXCL1 CCL3L1 CXCL5 CCL4L2 IFNG
REACTOME_GPCR_LIGAND_BINDING	Up-regulated	3.40954e-05	0.000193207	0.557332	0.731581	2.1265	20	CXCL8 CXCL3 CCR7 CCL4 CCL3 CXCL2 CXCL1 CCL3L1 CXCL5 GNG2 HCAR3 CCRL2 HCAR2 FPR1 FFAR2
REACTOME_SIGNALING_BY_INTERLEUKINS	Up-regulated	7.58689e-06	4.65751e-05	0.610527	0.562014	2.09866	58	SOD2 CXCL8 IL1RN IL1B SQSTM1 LYN CCL4 TNFRSF1B CCL3 CXCL2 CASP1 PSMA6 ICAM1 TALDO1 CSF2RA CXCL1 PTGS2 CCL3L1 IRAK3 UBC IL3RA N4BP1 IL2RG BCL6 HCK IFNG VAV1 NFKB2 IL24 PIM1 RHOU FPR1 CSF2RB
WP_TOLL_LIKE_RECEPTOR_SIGNALING_PATHWAY	Up-regulated	0.000131812	0.000693581	0.518848	0.765542	2.08393	15	CXCL8 IL1B CCL4 CCL3 TLR2 PIK3R5 CD40
WP_IL_24_SIGNALING_PATHWAY	Up-regulated	0.000349889	0.0017574	0.498493	0.561412	1.92734	38	TXN SOD2 CXCL8 SQSTM1 MT-CO2 CFLAR ANXA5 CD83 TNFRSF1B TXNRD1 ICAM1 CD40 NFE2L2 PPP1R15A BCL6 IFNG MMP14 IL24 CREBBP
REACTOME_CELLULAR_SENESCENCE	Up-regulated	0.00440217	0.0173729	0.407018	0.65165	1.80797	16	TXN CXCL8 NBN MAP4K4 ETS2 UBC KDM6B
REACTOME_POST_TRANSLATIONAL_PROTEIN_MODIFICATION	Down-regulated	0.00878407	0.0323546	0.38073	-0.377678	-1.45015	134	APOE RPS2 CST3 RPL27A ACTB DYNLL1 RPS23 RPS6 RPL8 LGALS1 EEF1A1 RPS27A NEDD8 CALM1 NPM1 HSP90B1 UBA52 RBX1 PARK7 TAF10 PDIA3 CALR EEF2 TRAPPC5 ELOB ETFB TUBA1B RAB31 KDELR2 TMED10 PDIA6 TUBA1A VDAC2 TRAPPC1 DCAF6 TMED9 GFPT1 CTSC COPZ1 PSMC5 UBE2V2 LMAN1 SMC3 RWDD1 COMMD8 VDAC3 RAB4A OTUB1 RNF168 COMMD1 TADA3 COMMD3 HIPK2 PHC2 DNMT1 UCHL3 MAGT1 USP47 SDC2 COMMD4 SEC23A
REACTOME_VESICLE_MEDIATED_TRANSPORT	Down-regulated	0.00980816	0.0344064	0.38073	-0.403932	-1.47564	85	APOE FTL ACTG1 VAMP8 ACTB DYNLL1 RPS27A NEDD8 CALM1 ARPC3 HSP90B1 UBA52 DAB2 CALR TRAPPC5 TUBA1B RAB31 AP2S1 KDELR2 TMED10 TUBA1A TRAPPC1 TMED9 AP2M1 AP3S1 CTSC SNX2 CYTH1 COPZ1 NAA38 KLC1 ARF6 LMAN1
WP_ELECTRON_TRANSPORT_CHAIN_OXPHOS_SYSTEM_IN_MITOCHONDRIA	Down-regulated	0.0159325	0.0482341	0.352488	-0.476905	-1.5503	46	UQCR11 COX7C ATP5MG COX8A NDUFA4 COX5B UQCRH NDUFS5 COX6B1 NDUFC1 SLC25A5 ATP5F1D ATP5MC2 ATP5IF1 ATP5F1E NDUFA11 NDUFC2 UQCR10 ATP5ME NDUFB2 COX5A ATP5PF UCP2 NDUFB7 ATP5F1B NDUFS4 NDUFB10 NDUFA12 SDHB ATP5PB NDUFB5
PID_MYC_ACTIV_PATHWAY	Down-regulated	0.00320097	0.0133474	0.431708	-0.68008	-1.75138	16	PTMA GAPDH RPL11 NME2 EIF4A1 LDHA ENO1 NPM1 TAF10 PRDX3
WP_METABOLIC_EPILEPTIC_DISORDERS	Down-regulated	0.00100185	0.00481326	0.45506	-0.652533	-1.82805	22	GAPDH PGK1 LDHA FBP1 ENO1 MPC2 PGAM1 GPI SLC25A5 TPI1 PFKP HK2 LDHB ECHS1 MDH1 GATM ALDOC
REACTOME_SARS_COV_2_MODULATES_HOST_TRANSLATION_MACHINERY	Down-regulated	1.24623e-15	9.83631e-15	1.01754	-0.849886	-2.63681	35	RPS2 RPS8 RPS18 RPS19 RPS23 RPS6 RPS12 RPS24 RPS10 RPS14 RPS7 FAU RPS3A RPS28 RPS5 RPS27A RPS9 RPS15A RPS15 RPS11 RPS3 RPS4X RPS20 RPS17 RPS25 RPS13 RPS29 RPS4Y1 RPS27 RPSA SNRPD2
REACTOME_SARS_COV_1_MODULATES_HOST_TRANSLATION_MACHINERY	Down-regulated	2.19163e-20	2.10587e-19	1.16907	-0.905846	-2.75123	32	RPS2 RPS8 RPS18 RPS19 RPS23 RPS6 RPS12 RPS24 RPS10 RPS14 RPS7 FAU RPS3A RPS28 RPS5 EEF1A1 HNRNPA1 RPS27A RPS9 RPS15A RPS15 RPS11 RPS3 RPS4X RPS20 RPS17 RPS25 RPS13 RPS29 RPS4Y1 RPS27 RPSA
REACTOME_METABOLISM_OF_RNA	Down-regulated	1.799e-29	1.98789e-28	1.40995	-0.713731	-2.80276	162	RPS2 RPL3 RPL12 RPL27A RPL10A RPL21 RPL17 RPS8 RPL10 RPS18 RPS19 RPL37A RPL13A RPL15 RPL11 RPL7A RPS23 RPS6 RPL24 RPS12 YBX1 RPLP2 RPLP1 EIF4A1 RPS24 RPL28 RPL13 RPL8 RPL19 RPS10 RPS14 RPL36A RPL35 RPL36 RPL41 RPL23A RPL35A RPL30 RPS7 FAU RPS3A RPS28 RPL26 RPS5 HNRNPA1 RPS27A RPL14 RPS9 RPL22 RPL5 RPS15A RPS15 RPL9 RPS11 RPS3 RPS4X RPLP0 RPL31 RPL39 RPL18 RPL23 RPL6 RPS20 RPL32 RPS17 RPL34 RPS25 RPS13 UBA52 RPS29 RPL27 LSM3 RPS4Y1 RPS27 POLR2F RPSA SNRPC RPL7 SNRPD2 LSM5 SF3B6 SNRPG SET SAP18 C1D PCBP2 MAGOH ZMAT2 SNU13 WBP11 SRSF7 SNRPF TXNL4A POLR2G SNRPE CWC15
REACTOME_VIRAL_INFECTION_PATHWAYS	Down-regulated	2.29343e-31	2.66762e-30	1.45334	-0.738812	-2.88324	146	RPS2 RPL3 RPL12 RPL27A RPL10A RPL21 RPL17 RPS8 RPL10 RPS18 RPS19 RPL37A RPL13A RPL15 RPL11 DYNLL1 RPL7A RPS23 RPS6 RPL24 RPS12 RPLP2 RPLP1 RPS24 RPL28 RPL13 RPL8 RPL19 RPS10 RPS14 RPL36A RPL35 RPL36 RPL41 RPL23A RPL35A RPL30 RPS7 FAU RPS3A RPS28 RPL26 RPS5 EEF1A1 HNRNPA1 RPS27A RPL14 RPS9 RPL22 RPL5 RPS15A RPS15 RPL9 RPS11 RPS3 RPS4X RPLP0 RPL31 RPL39 RPL18 RPL23 RPL6 PPIA RPS20 RPL32 NPM1 RPS17 RPL34 RPS25 RPS13 UBA52 RPS29 HSP90AB1 RBX1 RPL27 TAF10 CALR RPS4Y1 SLC25A5 RPS27 PPIB ELOB POLR2F RPSA RPL7 SNRPD2
REACTOME_TRANSLATION	Down-regulated	2.68366e-43	4.56223e-42	1.7148	-0.831783	-3.15401	116	RPS2 RPL3 RPL12 RPL27A RPL10A RPL21 RPL17 RPS8 RPL10 RPS18 RPS19 RPL37A RPL13A RPL15 RPL11 RPL7A RPS23 RPS6 RPL24 RPS12 RPLP2 RPLP1 EIF4A1 RPS24 RPL28 RPL13 RPL8 RPL19 RPS10 RPS14 RPL36A RPL35 RPL36 RPL41 RPL23A RPL35A RPL30 RPS7 EEF1G FAU RPS3A RPS28 RPL26 RPS5 EEF1A1 RPS27A RPL14 RPS9 RPL22 RPL5 RPS15A RPS15 RPL9 RPS11 RPS3 RPS4X RPLP0 RPL31 RPL39 RPL18 RPL23 RPL6 RPS20 RPL32 GADD45GIP1 RPS17 RPL34 SEC61G SRP14 RPS25 RPS13 UBA52 RPS29 EIF3K RPL27 EIF2S2 SSR4 RPS4Y1 EEF2 RPS27 RPSA RPL7 EIF3E
REACTOME_EUKARYOTIC_TRANSLATION_INITIATION	Down-regulated	7.70123e-46	2.12746e-44	1.76244	-0.89226	-3.25712	84	RPS2 RPL3 RPL12 RPL27A RPL10A RPL21 RPL17 RPS8 RPL10 RPS18 RPS19 RPL37A RPL13A RPL15 RPL11 RPL7A RPS23 RPS6 RPL24 RPS12 RPLP2 RPLP1 EIF4A1 RPS24 RPL28 RPL13 RPL8 RPL19 RPS10 RPS14 RPL36A RPL35 RPL36 RPL41 RPL23A RPL35A RPL30 RPS7 FAU RPS3A RPS28 RPL26 RPS5 RPS27A RPL14 RPS9 RPL22 RPL5 RPS15A RPS15 RPL9 RPS11 RPS3 RPS4X RPLP0 RPL31 RPL39 RPL18 RPL23 RPL6 RPS20 RPL32 RPS17 RPL34 RPS25 RPS13 UBA52 RPS29 EIF3K RPL27 EIF2S2 RPS4Y1 RPS27 RPSA RPL7 EIF3E
REACTOME_SRP_DEPENDENT_COTRANSLATIONAL_PROTEIN_TARGETING_TO_MEMBRANE	Down-regulated	8.02436e-48	2.95564e-46	1.80309	-0.90695	-3.26478	79	RPS2 RPL3 RPL12 RPL27A RPL10A RPL21 RPL17 RPS8 RPL10 RPS18 RPS19 RPL37A RPL13A RPL15 RPL11 RPL7A RPS23 RPS6 RPL24 RPS12 RPLP2 RPLP1 RPS24 RPL28 RPL13 RPL8 RPL19 RPS10 RPS14 RPL36A RPL35 RPL36 RPL41 RPL23A RPL35A RPL30 RPS7 FAU RPS3A RPS28 RPL26 RPS5 RPS27A RPL14 RPS9 RPL22 RPL5 RPS15A RPS15 RPL9 RPS11 RPS3 RPS4X RPLP0 RPL31 RPL39 RPL18 RPL23 RPL6 RPS20 RPL32 RPS17 RPL34 SEC61G SRP14 RPS25 RPS13 UBA52 RPS29 RPL27 SSR4 RPS4Y1 RPS27 RPSA RPL7
REACTOME_EUKARYOTIC_TRANSLATION_ELONGATION	Down-regulated	1.29292e-52	2.85736e-50	1.89274	-0.923654	-3.30155	76	RPS2 RPL3 RPL12 RPL27A RPL10A RPL21 RPL17 RPS8 RPL10 RPS18 RPS19 RPL37A RPL13A RPL15 RPL11 RPL7A RPS23 RPS6 RPL24 RPS12 RPLP2 RPLP1 RPS24 RPL28 RPL13 RPL8 RPL19 RPS10 RPS14 RPL36A RPL35 RPL36 RPL41 RPL23A RPL35A RPL30 RPS7 EEF1G FAU RPS3A RPS28 RPL26 RPS5 EEF1A1 RPS27A RPL14 RPS9 RPL22 RPL5 RPS15A RPS15 RPL9 RPS11 RPS3 RPS4X RPLP0 RPL31 RPL39 RPL18 RPL23 RPL6 RPS20 RPL32 RPS17 RPL34 RPS25 RPS13 UBA52 RPS29 RPL27 RPS4Y1 EEF2 RPS27 RPSA RPL7
B cells: canonical pathways gene sets (c2.cp.v2023.2.Hs.symbols.gmt)
pathway	Enrichment	pval	padj	log2err	ES	NES	size	leadingEdge
REACTOME_EUKARYOTIC_TRANSLATION_ELONGATION	Up-regulated	1.72692e-30	5.00807e-28	1.43181	0.851433	3.19207	69	RPL6 RPLP0 RPS4X FAU RPS8 EEF1A1 RPS7 RPL5 RPL37 RPL24 RPL23 RPL30 RPL19 RPS21 RPS14 RPL39 RPL10 RPL7A RPS29 RPS13 RPL34 RPS28 RPL18A RPL41 RPS6 RPL18 RPLP2 RPL36A RPS26 RPS25 RPL38 RPS12 RPS27A RPL32 RPS3A RPS24 RPL8 RPS23 RPL9 RPL22 RPL29 RPL14 RPS3 RPL28 RPL12 RPS16 RPS17 RPL22L1 RPL35A RPLP1 RPS5 EEF1B2 RPL13 RPL10A UBA52 RPSA RPL36AL RPL26 RPS10 RPS15 RPL37A RPL11 RPS15A EEF1D RPL7 RPS19 EEF1G
KEGG_MEDICUS_REFERENCE_TRANSLATION_INITIATION	Up-regulated	1.57632e-27	9.14263e-26	1.36518	0.852496	3.16113	63	RPL6 RPLP0 RPS4X FAU RPS8 RPS7 RPL5 RPL37 RPL24 RPL23 RPL30 RPL19 RPS21 RPS14 RPL39 RPL10 RPL7A RPS29 RPS13 RPL34 RPS28 RPL18A RPL41 RPS6 RPL18 RPLP2 RPL36A RPS26 RPS25 RPL38 RPS12 RPS27A RPL32 RPS3A RPS24 RPL8 RPS23 RPL9 RPL22 RPL29 RPL14 RPS3 RPL28 RPL12 RPS16 RPS17 RPL35A RPLP1 RPS5 RPL13 RPL10A UBA52 RPSA RPL26 RPS10 RPS15 RPL37A RPL11 RPS15A RPL7 RPS19
REACTOME_REGULATION_OF_EXPRESSION_OF_SLITS_AND_ROBOS	Up-regulated	2.52483e-31	1.4644e-28	1.45334	0.808149	3.16039	93	PSMB9 PSME1 RPL6 RPLP0 PSME2 RPS4X FAU RPS8 PSMA2 RPS7 RPL5 RPL37 RPL24 RPL23 RPL30 RPL19 RPS21 PSMB10 RPS14 RPL39 RPL10 RPL7A RPS29 RPS13 RPL34 RPS28 RPL18A PSMA4 UBB RPL41 PSMB8 RPS6 RPL18 RPLP2 RPL36A RPS26 RPS25 RPL38 RPS12 RPS27A RPL32 RPS3A RPS24 RPL8 RPS23 RPL9 RPL22 RPL29 RPL14 PSMB1 RBM8A RPS3 RPL28 RPL12 PSMB3 RPS16 RPS17 RPL22L1 RPL35A RPLP1 RPS5 RPL13 RPL10A UBA52 PSMA6 PSMA7 RPSA RPL36AL RPL26 RPS10 MAGOH RPS15 RPL37A RPL11 RPS15A PSMA5 PSMD8 RPL7 RPS19 ELOB
REACTOME_SRP_DEPENDENT_COTRANSLATIONAL_PROTEIN_TARGETING_TO_MEMBRANE	Up-regulated	5.57569e-29	6.46781e-27	1.39519	0.83173	3.14678	73	SRP14 RPL6 RPLP0 RPS4X FAU RPS8 RPS7 RPL5 RPL37 RPL24 RPL23 RPL30 RPL19 RPS21 RPS14 RPL39 RPL10 RPL7A RPS29 RPS13 RPL34 RPS28 RPL18A RPL41 RPS6 RPL18 RPLP2 RPL36A RPS26 RPS25 RPL38 RPS12 RPS27A RPL32 RPS3A RPS24 RPL8 RPS23 RPL9 RPL22 RPL29 RPL14 RPS3 RPL28 RPL12 RPS16 RPS17 RPL22L1 RPL35A RPLP1 RPS5 SPCS1 SEC61B RPL13 RPL10A SEC61G UBA52 RPSA RPL36AL RPL26 RPS10 RPS15 RPL37A RPL11 RPS15A
REACTOME_METABOLISM_OF_AMINO_ACIDS_AND_DERIVATIVES	Up-regulated	2.79166e-28	2.31309e-26	1.38026	0.749712	3.03785	117	PSMB9 PSME1 RPL6 RPLP0 PSME2 RPS4X FAU RPS8 SAT1 PSMA2 RPS7 RPL5 RPL37 RPL24 RPL23 RPL30 RPL19 RPS21 PSMB10 RPS14 RPL39 RPL10 RPL7A RPS29 RPS13 RPL34 RPS28 RPL18A PSMA4 OAZ1 RPL41 PSMB8 RPS6 RPL18 RPLP2 RPL36A RPS26 RPS25 RPL38 RPS12 RPS27A RPL32 RPS3A RPS24 RPL8 RPS23 RPL9 RPL22 RPL29 RPL14 PSMB1 RPS3 RPL28 RPL12 PSMB3 RPS16 RPS17 RPL22L1 RPL35A RPLP1 RPS5 RPL13 RPL10A UBA52 PSMA6 PSMA7 RPSA RPL36AL RPL26 RPS10 RPS15 RPL37A RPL11 RPS15A PSMA5 TSTD1 PSMD8 RPL7 RPS19 GRHPR
REACTOME_TRANSLATION	Up-regulated	3.98351e-22	1.28358e-20	1.22105	0.712458	2.88447	113	SRP14 RPL6 RPLP0 RPS4X FAU RPS8 EEF1A1 RPS7 RPL5 RPL37 RPL24 RPL23 RPL30 RPL19 RPS21 RPS14 RPL39 RPL10 RPL7A RPS29 RPS13 RPL34 RPS28 RPL18A TRMT112 RPL41 RPS6 RPL18 RPLP2 RPL36A RPS26 RPS25 RPL38 RPS12 EIF2S2 RPS27A RPL32 RPS3A RPS24 RPL8 RPS23 RPL9 RPL22 RPL29 RPL14 RPS3 RPL28 RPL12 RPS16 RPS17 RPL22L1 RPL35A RPLP1 RPS5 SPCS1 EEF1B2 SEC61B RPL13 RPL10A SEC61G UBA52 MRPS36 RPSA RPL36AL RPL26 RPS10 RPS15 RPL37A RPL11 RPS15A EEF1D RPL7 RPS19 EEF1G MRPS21 SSR2
REACTOME_INTERFERON_GAMMA_SIGNALING	Up-regulated	3.5258e-13	8.89116e-12	0.932595	0.782032	2.69272	43	IRF1 GBP4 STAT1 GBP2 GBP5 SOCS1 GBP1 HLA-E HLA-DPA1 TRIM22 HLA-C B2M HLA-DRB1 IRF9 SP100 IFI30 HLA-F HLA-DQA2 HLA-DQA1 HLA-DPB1 HLA-DQB1 IRF7 HLA-DRA TRIM5 HLA-A MT2A IRF2 IFNG JAK2
REACTOME_METABOLISM_OF_RNA	Up-regulated	2.33176e-22	8.45264e-21	1.22105	0.604964	2.65537	207	PSMB9 PSME1 RPL6 RPLP0 PSME2 RPS4X XRN1 FAU RPS8 PSMA2 RPS7 RPL5 NCL RPL37 RPL24 RPL23 RPL30 RPL19 RPS21 PSMB10 RPS14 RPL39 RPL10 RPL7A RPS29 RPS13 RPL34 UBL5 LSM7 RPS28 RPL18A PSMA4 UBB TRMT112 RPL41 PSMB8 RPS6 RPL18 RPLP2 RPL36A RPS26 RPS25 RPL38 HNRNPF RPS12 RPS27A RPL32 RPS3A RPS24 RPL8 RPS23 SET RPL9 RPL22 RPL29 RPL14 PSMB1 RBM8A RPS3 RPL28 RPL12 PSMB3 RPS16 YWHAB SNRPB2 RPS17 RPL22L1 RPL35A SNRPB PRPF4B RPLP1 RPS5 SF3B2 PCBP1 RPL13 THOC7 RPL10A SYF2 UBA52 SRSF9 SF3B6 PSMA6 PSMA7 RPSA RPL36AL RPL26 SNRPG RPS10 MAGOH RAN RPS15 SNRPD3 RPL37A RPL11 HSPA8 RPS15A KRR1 LSM3 PSMA5 POLR2K PSMD8 RPL7 SAP18 RPS19 IMP3
KEGG_ANTIGEN_PROCESSING_AND_PRESENTATION	Up-regulated	9.78639e-12	2.10226e-10	0.875325	0.855248	2.65115	26	HLA-E HLA-DPA1 PSME1 HLA-C TAP1 B2M PSME2 CD74 HLA-DRB1 CTSS PDIA3 HSP90AB1 IFI30 HLA-F HLA-DQA2 HLA-DQA1 HLA-DPB1 HLA-DQB1 HLA-DRA HLA-DMA TAPBP HLA-A HSPA8
REACTOME_INTERFERON_SIGNALING	Up-regulated	1.0564e-15	2.78506e-14	1.01754	0.678083	2.64321	92	IRF1 GBP4 STAT1 GBP2 GBP5 SOCS1 GBP1 HLA-E HLA-DPA1 ISG20 TRIM22 UBE2L6 HLA-C B2M IFITM2 HLA-DRB1 UBB BST2 PSMB8 IRF9 SP100 EIF2S2 RPS27A ISG15 IFITM1 STAT2 XAF1 IFI30 HLA-F HLA-DQA2 HLA-DQA1 HLA-DPB1 HLA-DQB1 MX1 IRF7 EIF2AK2 IFI35 HLA-DRA TRIM5 UBA52 HLA-A MT2A IRF2 HSPA8 IFNG MX2 JAK2 IFIT3 IFIT2 KPNB1 IFI6
REACTOME_SARS_COV_2_MODULATES_HOST_TRANSLATION_MACHINERY	Up-regulated	1.7747e-11	3.67616e-10	0.863415	0.816244	2.63755	31	RPS4X FAU RPS8 RPS7 RPS21 RPS14 RPS29 RPS13 RPS28 RPS6 RPS26 RPS25 RPS12 RPS27A RPS3A RPS24 RPS23 RPS3 RPS16 RPS17 SNRPB RPS5 RPSA SNRPG RPS10 RPS15 SNRPD3 RPS15A RPS19
REACTOME_ANTIGEN_PROCESSING_CROSS_PRESENTATION	Up-regulated	7.42179e-11	1.43488e-09	0.839089	0.737012	2.56427	45	PSMB9 HLA-E PSME1 HLA-C TAP1 B2M PSME2 PSMA2 PSMB10 CTSS PDIA3 PSMA4 UBB PSMB8 NCF1 RPS27A PSMB1 HMGB1 PSMB3 HLA-F SEC61B SEC61G CYBA UBA52 PSMA6 PSMA7 TAPBP HLA-A CYBB PSMA5 PSMD8 TAP2
REACTOME_VIRAL_INFECTION_PATHWAYS	Up-regulated	2.72688e-19	7.90797e-18	1.13309	0.555663	2.48315	247	PSMB9 STAT1 HLA-E CD79A PARP14 PSME1 HLA-C B2M RPL6 PARP9 RPLP0 PSME2 RPS4X FAU RPS8 EEF1A1 PPIA PSMA2 RPS7 SLC25A6 RPL5 RPL37 RPL24 RPL23 RPL30 RPL19 RPS21 PSMB10 RPS14 RPL39 RPL10 RPL7A RPS29 RPS13 RPL34 RPS28 RPL18A PSMA4 UBB RB1 BST2 RPL41 PSMB8 RPS6 RPL18 RPLP2 RPL36A RPS26 RPS25 RPL38 RPS12 RPS27A RPL32 RPS3A RPS24 RPL8 RPS23 HSP90AB1 RPL9 RPL22 ISG15 RPL29 RPL14 PSMB1 STAT2 RPS3 RPL28 CD79B RPL12 PSMB3 RPS16 YWHAB HLA-F SLC25A5 NMI RPS17 RPL22L1 BLNK IGHD RPL35A SNRPB IGHM RPLP1 RPS5 IRF7 EIF2AK2 RPL13 RPL10A CHMP5 UBA52 PPIB GPS2 PSMA6 PSMA7 HLA-A RPSA RPL36AL IGLC2 RPL26 SNRPG RPS10 RAN RPS15 SNRPD3 RPL37A RPL11 RPS15A PSMA5 POLR2K UBE2V1 JAK2 PSMD8 RPL7 SAP18 RPS19 ELOB KPNB1 FKBP1A ITGA4 BANF1 AP1S2
REACTOME_CELLULAR_RESPONSES_TO_STIMULI	Up-regulated	1.01969e-17	2.81629e-16	1.08644	0.562137	2.47513	217	PSMB9 PSME1 RPL6 RPLP0 PSME2 RPS4X FAU RPS8 COX4I1 EEF1A1 PSMA2 RPS7 RPL5 RPL37 RPL24 RPL23 RPL30 RPL19 RPS21 PSMB10 RPS14 RPL39 RPL10 RPL7A RPS29 RPS13 RPL34 RPS28 RPL18A PSMA4 UBB RB1 RPL41 PSMB8 DNAJA1 RPS6 RPL18 RPLP2 RPL36A COX6A1 RPS26 RPS25 NCF1 RPL38 ATP6V1G1 RPS12 TXNIP EIF2S2 RPS27A RPL32 RPS3A RPS24 GSTP1 RPL8 RPS23 HSP90AB1 RPL9 RPL22 RPL29 RPL14 PSMB1 RPS3 RPL28 RPL12 PSMB3 RPS16 SOD2 RPS17 RPL22L1 NDUFA4 RPL35A RPLP1 RPS5 COX6C ANAPC16 RPL13 ST13 RPL10A CYBA LAMTOR5 UBA52 PSMA6 PSMA7 RPSA RPL36AL MT2A COX5B RPL26 RPS10 COX7C CSNK2B CYBB PRDX1 RPS15 RPL37A RPL11 HSPA8 RPS15A COX7B PSMA5 TALDO1 PSMD8 RPL7 RPS19 ELOB COX16 ACADVL COX8A RPA3 BAG1 SOD1 RPL31 RBX1
WP_ALLOGRAFT_REJECTION	Up-regulated	1.78296e-08	2.7949e-07	0.733762	0.779315	2.45423	28	STAT1 HLA-E HLA-DPA1 HLA-C HLA-DRB1 IL22 CD40 HLA-F HLA-DQA2 HLA-DQA1 HLA-DPB1 HLA-DQB1 VIM HLA-DRA HLA-DMA HLA-A IFNG
REACTOME_INFECTIOUS_DISEASE	Up-regulated	5.52805e-20	1.68751e-18	1.15122	0.539263	2.44614	293	PSMB9 STAT1 ACTB HLA-E CD79A PARP14 PSME1 ARPC3 HLA-C B2M RPL6 PARP9 RPLP0 PSME2 RPS4X RNF213 FAU RPS8 EEF1A1 PPIA PSMA2 RPS7 SLC25A6 RPL5 RPL37 RPL24 RPL23 RPL30 RPL19 RPS21 PSMB10 RPS14 RPL39 RPL10 RPL7A RPS29 RPS13 RPL34 RPS28 RPL18A PSMA4 UBB RB1 BST2 RPL41 PSMB8 RPS6 RPL18 RPLP2 RPL36A GNG5 RPS26 RPS25 RPL38 RPS12 TXNIP RPS27A RPL32 ACTG1 RPS3A RPS24 RPL8 ARPC2 RPS23 HSP90AB1 RPL9 RPL22 ISG15 RPL29 RPL14 PSMB1 STAT2 RPS3 RPL28 CD79B ARPC1B RPL12 PSMB3 RPS16 YWHAB HLA-F SLC25A5 NMI RPS17 RPL22L1 BLNK IGHD RPL35A SNRPB IGHM RPLP1 RPS5 IRF7 EIF2AK2 GNG10 RPL13 CORO1A RPL10A CHMP5 CYBA UBA52 PPIB GPS2 PSMA6 PSMA7 HLA-A RPSA RPL36AL IGLC2 RPL26 SNRPG RPS10 CALM1 RAN RPS15 SNRPD3 RPL37A RPL11 RPS15A PSMA5 POLR2K UBE2V1 JAK2 PSMD8 RPL7 SAP18 RPS19 ELOB KPNB1 FKBP1A ACTR3 ITGA4 BANF1 AP1S2 NCBP2 ARPC5 POLR2H NMT1 RPL31 RBX1 GNAI2
REACTOME_SARS_COV_2_HOST_INTERACTIONS	Up-regulated	1.67192e-10	3.03035e-09	0.826657	0.652747	2.43936	67	STAT1 HLA-E HLA-C B2M RPS4X FAU RPS8 RPS7 RPS21 RPS14 RPS29 RPS13 RPS28 UBB RPS6 RPS26 RPS25 RPS12 RPS27A RPS3A RPS24 RPS23 HSP90AB1 ISG15 STAT2 RPS3 RPS16 YWHAB HLA-F RPS17 SNRPB RPS5 IRF7 UBA52 HLA-A RPSA SNRPG RPS10 RPS15 SNRPD3 RPS15A UBE2V1 RPS19
KEGG_PARKINSONS_DISEASE	Up-regulated	1.98294e-08	2.94899e-07	0.733762	0.64046	2.35822	58	UBE2L6 COX4I1 MT-ATP8 SLC25A6 ATP5F1E UBB COX6A1 COX7A2 ATP5F1D UQCR10 UQCR11 ATP5MC2 SLC25A5 NDUFA4 COX6C NDUFB9 NDUFA1 COX5B COX7C ATP5PO COX7B UQCRB ATP5PF NDUFA3 NDUFC2 NDUFB8 COX8A UQCRQ SDHA VDAC1 NDUFV2 UQCRFS1 ATP5MC3 COX6B1 ATP5PB NDUFB1 PARK7 NDUFA7 ATP5PD ATP5MC1 NDUFB7 NDUFAB1 NDUFA2 NDUFS6 NDUFB4 UBE2L3 NDUFS7 NDUFB10 ATP5F1B
WP_ELECTRON_TRANSPORT_CHAIN_OXPHOS_SYSTEM_IN_MITOCHONDRIA	Up-regulated	1.76735e-08	2.7949e-07	0.733762	0.637366	2.35525	61	COX4I1 MT-ATP8 SLC25A6 ATP5F1E COX6A1 COX7A2 COX17 ATP5F1D UQCR10 UQCR11 ATP5MC2 SLC25A5 NDUFA4 COX6C NDUFB9 NDUFA1 COX5B NDUFA13 COX7C ATP5PO COX7B UQCRB ATP5PF NDUFA3 NDUFC2 NDUFB8 COX8A UQCRQ ATP5MF ATP5IF1 NDUFA12 SDHA NDUFV2 UQCRFS1 ATP5MC3 COX6B1 ATP5PB NDUFB1 NDUFA7 ATP5PD ATP5ME ATP5MC1 NDUFB7 NDUFAB1 NDUFA2 NDUFS6 NDUFB4 NDUFS7 NDUFB10 NDUFA11 ATP5F1B
WP_TYPE_II_INTERFERON_SIGNALING	Up-regulated	1.05153e-07	1.3553e-06	0.704976	0.834576	2.34996	18	IRF1 PSMB9 STAT1 SOCS1 GBP1 TAP1 IRF9 ISG15 STAT2 EIF2AK2 CYBB IRF2 IFNG JAK2 IFIT2 IFI6
REACTOME_CYTOKINE_SIGNALING_IN_IMMUNE_SYSTEM	Up-regulated	7.29534e-12	1.62742e-10	0.875325	0.493636	2.1847	229	IRF1 GBP4 PSMB9 STAT1 GBP2 GBP5 SOCS1 GBP1 HLA-E HLA-DPA1 ISG20 TRIM22 UBE2L6 PSME1 HLA-C B2M RPLP0 PSME2 IFITM2 HLA-DRB1 IL22 PPIA PSMA2 ALPK1 PSMB10 CD40 PSMA4 IL2RG UBB BST2 PSMB8 IRF9 SP100 HNRNPF EIF2S2 RPS27A ISG15 IFITM1 PSMB1 HMGB1 STAT2 XAF1 MIF PSMB3 IFI30 HLA-F SOD2 LTB HLA-DQA2 BLNK HLA-DQA1 HLA-DPB1 HLA-DQB1 MX1 CFL1 IRF7 EIF2AK2 IFI35 VIM HLA-DRA NLRC5 TRIM5 UBA52 PSMA6 PSMA7 HLA-A MT2A IRF2 HSPA8 TIFA ALOX5 PSMA5 IFNG TALDO1 MX2 UBE2V1 JAK2 PSMD8 IFIT3 IFIT2 ELOB KPNB1 IFI6
REACTOME_NUCLEOTIDE_EXCISION_REPAIR	Up-regulated	0.00121994	0.00441519	0.45506	0.604031	1.90222	28	ACTB SUMO2 UBB RPS27A UBA52 POLE4 HMGN1 POLD4 POLR2K RPA3 POLR2H RBX1 RAD23A PARP1 POLR2L UBE2I POLR2I POLE3 POLD2 POLR2J
REACTOME_INNATE_IMMUNE_SYSTEM	Up-regulated	3.18546e-07	3.93099e-06	0.674963	0.425342	1.87936	226	PSMB9 SOCS1 ACTB HLA-E UBE2L6 PSME1 ARPC3 HLA-C B2M SRP14 PSME2 FTH1 EEF1A1 PPIA PSMA2 ALPK1 IFI16 PSMB10 CTSS PSMA4 UBB BST2 PSMB8 FTL NCF1 ATP6V1G1 TXNIP RPS27A ACTG1 GSTP1 ARPC2 HSP90AB1 ISG15 PSMB1 HMGB1 MIF ARPC1B PSMB3 CASP4 CTSZ GDI2 NPC2 APRT CFL1 IRF7 LAT2 NLRC5 CYBA UBA52 PSMA6 PSMA7 IGLC2 CALM1 CSNK2B CYBB S100A11 HSPA8 TIFA ALOX5 NME2 PSMA5 POLR2K UBE2V1 PSMD8 TMEM179B KPNB1 ACTR3 NDUFC2 PLAC8 DYNLT1 SELL RHOA ARPC5 POLR2H A1BG RNASET2 TRAPPC1 WAS BCL10 PGAM1 POLR2L ATP6V0E1 CCT2 CAP1 LY96 SKP1 ARPC4 CPNE3 CD19 SERPINB1 SEM1 BTK PSMB4 RHOG IFIH1 XRCC6 N4BP1 VAMP8
REACTOME_PROTEIN_LOCALIZATION	Up-regulated	0.00243289	0.00775315	0.431708	0.566833	1.83162	31	SLC25A6 CHCHD2 UBB GSTK1 RPS27A COX17 TOMM6 SEC61B SEC61G UBA52 ECH1 NDUFB8 TOMM20 VDAC1 CHCHD7 ATP5MC1 TIMM10 ATP5F1B TIMM8B GET3 FIS1 PEX2
REACTOME_HCMV_INFECTION	Down-regulated	0.0109041	0.0273784	0.38073	-0.527906	-1.66248	21	TBL1XR1 VPS37B RANBP2 NFKB1 NUP98 NUP153 TBL1X UBAP1 NUP58 ITGB1 EZH2
REACTOME_INOSITOL_PHOSPHATE_METABOLISM	Down-regulated	0.0100614	0.0260519	0.38073	-0.578867	-1.67275	15	INPP5A PLCG2 IP6K1 INPP5D IPMK ITPKB PLCB1
WP_PLEURAL_MESOTHELIOMA	Down-regulated	0.0012256	0.00441519	0.45506	-0.38308	-1.67693	81	KMT2C MAP4K4 BCL2 CD44 ATM AKT3 IGF1R OGT NFKB1 CTNNB1 RPS6KA3 VGLL4 JUN FOXO1 SOS1 MAP3K2 PDK1 MAP3K1 MDM4 MAP4K3 HIF1A GSK3B ROR1 PTK2 VEGFB RASSF6 PIK3CA COL4A3 ITGB1 ATF2 EZH2 NDRG1 PIK3CB MAP2K1 TCF7 BTRC MDM2 RYK KIT PAK1
WP_ECTODERM_DIFFERENTIATION	Down-regulated	0.0111747	0.0278169	0.38073	-0.523818	-1.72881	24	FYN OGT PPFIBP2 RAB8B CTNNB1 PDE7A GRAMD1B TRIM33 NFATC1 TBL1X GLB1 ZBTB16 NARS2 HMGB2
REACTOME_SPHINGOLIPID_METABOLISM	Down-regulated	0.00689959	0.019056	0.407018	-0.595156	-1.74431	16	SGMS1 ESYT2 CERT1 GLB1 SGPP2 SGPP1 ASAH1 SAMD8 HEXA PPM1L
KEGG_WNT_SIGNALING_PATHWAY	Down-regulated	0.00407604	0.0121861	0.407018	-0.511994	-1.75376	28	SMAD3 TBL1XR1 PPP2R5C CTNNB1 JUN PPP3R1 NFAT5 PLCB1 GSK3B NFATC1 TBL1X NFATC2 CREBBP TCF7 BTRC
REACTOME_RHOQ_GTPASE_CYCLE	Down-regulated	0.00236296	0.00761398	0.431708	-0.587695	-1.80377	19	FNBP1 RHOQ ARHGEF7 SLC4A7 TFRC WWP2 CDC42EP3 ARHGAP17 PREX1 PAK1 SRGAP2 MPP7 ARHGAP26
REACTOME_REGULATION_OF_LIPID_METABOLISM_BY_PPARALPHA	Down-regulated	0.00214639	0.00699386	0.431708	-0.589907	-1.81056	19	TBL1XR1 SREBF2 MED13L CDK19 MED13 RORA TBL1X NCOA2 CREBBP HMGCS1 SIN3A AHR PPARA TIAM2 ABCA1
REACTOME_SIGNALING_BY_NUCLEAR_RECEPTORS	Down-regulated	0.000757893	0.00299033	0.477271	-0.456873	-1.82863	52	BCL2 TBL1XR1 PDK3 AKT3 FOXO3 TNRC6B GNG7 IGF1R TNRC6A CHD1 ESR2 GNB1 JUN PDK1 MYLIP KDM4B XPO1 PTK2 CDKN1B TBL1X PIK3CA NCOA2 CREBBP ABCG1 ATF2 ARL4C CBFB
WP_DNA_DAMAGE_RESPONSE_ONLY_ATM_DEPENDENT	Down-regulated	0.00225422	0.00730419	0.431708	-0.518241	-1.85312	32	SMAD3 BCL2 PPP2R5C ATM AKT3 FOXO3 NFKB1 CTNNB1 JUN SOS1 PDK1 MAP3K1 GSK3B CDKN1B PIK3CA CCNG2 PIK3CB BCL2L11 TCF7 MDM2
WP_INTEGRIN_MEDIATED_CELL_ADHESION	Down-regulated	0.00126196	0.00451812	0.45506	-0.604284	-1.85469	19	RAPGEF1 FYN AKT3 SOS1 ARHGEF7 BRAF RAP1B PTK2 MAPK6 ITGB1 MAP2K1 PAK1
WP_CORTICOTROPIN_RELEASING_HORMONE_SIGNALING_PATHWAY	Down-regulated	0.000769343	0.00301499	0.477271	-0.639182	-1.92542	18	BCL2 NR4A2 PLCG2 JUNB NFKB1 CTNNB1 GNB1 BRAF RAP1B GSK3B PTK2 NCOA2
WP_T_CELL_RECEPTOR_SIGNALING_PATHWAY	Down-regulated	0.000603405	0.00243038	0.477271	-0.625375	-1.93166	20	CARD11 CBLB FYN GAB2 NFKB1 JUN SOS1 REL NFATC1 NFATC2 ATF2 SH2B3 MAP2K1 PAK1 CD247
REACTOME_NEGATIVE_REGULATION_OF_THE_PI3K_AKT_NETWORK	Down-regulated	0.000701345	0.00278617	0.477271	-0.616099	-1.94021	21	FYN PIP4K2A PPP2R5C GAB2 AKT3 PIK3AP1 ESR2 PHLPP1
WP_TGF_BETA_SIGNALING_PATHWAY	Down-regulated	0.000289037	0.00133049	0.498493	-0.561737	-1.9783	30	ZEB1 SMAD3 MEF2A JUNB JUN SOS1 PDK1 NUP153 PTK2 SPTBN1 CREBBP TGFBR1 ITGB1 ATF2 MAP2K1 PRKAR2A WWP1 BTRC SIN3A
REACTOME_PI3K_AKT_SIGNALING_IN_CANCER	Down-regulated	0.000194737	0.000957182	0.518848	-0.637817	-2.0512	22	FYN GAB2 AKT3 PIK3AP1 FOXO3 ESR2 FOXO1 GSK3B CDKN1B RICTOR PIK3CA PIK3CB MDM2 KIT
REACTOME_GLYCOSAMINOGLYCAN_METABOLISM	Down-regulated	0.000232081	0.00110723	0.518848	-0.69996	-2.05148	16	UST CHST11 CD44 B4GALT1 ST3GAL1 XYLT1 EXT1 GLB1 CSGALNACT1 HEXA CSGALNACT2 B4GALT5
KEGG_ERBB_SIGNALING_PATHWAY	Down-regulated	9.20691e-05	0.000518447	0.538434	-0.692949	-2.08738	18	CBLB PLCG2 AKT3 JUN SOS1 BRAF GSK3B PTK2 CDKN1B PIK3CA PIK3CB MAP2K1 PAK1
REACTOME_CHROMATIN_MODIFYING_ENZYMES	Down-regulated	1.69709e-05	0.000138636	0.57561	-0.52199	-2.09398	54	KMT2C UTY TBL1XR1 ATF7IP ARID1B KDM4C ARID5B SMYD3 KDM2B ASH1L ARID2 OGT KAT6A KDM2A PHF20 NFKB1 RCOR1 NSD3 KDM5B ARID1A SMARCA2 USP22 KDM4B YEATS2 MSL2 TBL1X KDM5A NCOA2 CREBBP ATF2 EZH2 SETDB2
PID_MET_PATHWAY	Down-regulated	9.60078e-05	0.000535428	0.538434	-0.632979	-2.10129	25	RAPGEF1 GAB2 SH3KBP1 CTNNB1 EPS15 JUN RANBP9 SOS1 MAP3K1 RAP1B NUMB PTK2 PIK3CA RANBP10 PTPRJ MAP2K1 EIF4E PAK1
WP_EPITHELIAL_TO_MESENCHYMAL_TRANSITION_IN_COLORECTAL_CANCER	Down-regulated	4.64755e-05	0.000314737	0.557332	-0.689578	-2.12996	20	ZEB1 SMAD3 AKT3 CTNNB1 SOS1 HIF1A GSK3B PIK3CA TGFBR1 COL4A3 EZH2 PIK3CB MAP2K1 PAK1
WP_PATHWAYS_AFFECTED_IN_ADENOID_CYSTIC_CARCINOMA	Down-regulated	4.93883e-05	0.000329255	0.557332	-0.729978	-2.13945	16	KMT2C ARID5B ATM FOXO3 ERBIN KAT6A FBXW7 ARID1A SMARCA2 TLK1 PIK3CA CREBBP
KEGG_MAPK_SIGNALING_PATHWAY	Down-regulated	2.12593e-05	0.00016582	0.57561	-0.574389	-2.1835	40	MAP4K4 AKT3 NFKB1 RPS6KA3 JUN PPM1B DUSP10 SOS1 MAP3K2 PPP3R1 MAP3K1 BRAF RAP1B MAP4K3 DUSP2 RRAS2 DUSP16 TAB2 NFATC2 TGFBR1 MAPK8IP3 ATF2 NF1 MAP2K1 PAK1 GNA12 RPS6KA2 IL1R1
WP_ANGIOPOIETIN_LIKE_PROTEIN_8_REGULATORY_PATHWAY	Down-regulated	2.18906e-06	2.39558e-05	0.627257	-0.721049	-2.37975	24	MAP4K4 RAPGEF1 CBLB SREBF2 FOXO3 SESN3 RHOQ RPS6KA3 FOXO1 SOS1 MAP3K2 MAP3K1 MAP4K3 GSK3B RICTOR PIK3CA MAPK6 PIK3CB MAP2K1 EIF4E
Endothelial cells: canonical pathways gene sets (c2.cp.v2023.2.Hs.symbols.gmt)
pathway	Enrichment	pval	padj	log2err	ES	NES	size	leadingEdge
PID_ATF2_PATHWAY	Up-regulated	2.56214e-07	4.59398e-06	0.674963	0.791833	2.7618	17	HES1 ATF3 JUN CXCL8 TGFB2 SELE DUSP5 MAPK8 GADD45A IFNG DUSP10 POU2F1
WP_OVERVIEW_OF_PROINFLAMMATORY_AND_PROFIBROTIC_MEDIATORS	Up-regulated	1.42773e-05	0.000215839	0.593325	0.725525	2.53052	17	CXCL2 CXCL3 CXCL8 CSF3 CXCL1 IFNG IL22 CXCL11 IL7 CCL5 CXCL5
WP_SARS_COV_2_INNATE_IMMUNITY_EVASION_AND_CELL_SPECIFIC_IMMUNE_RESPONSE	Up-regulated	2.8409e-05	0.00039579	0.57561	0.723089	2.49077	16	CXCL2 CXCL3 CXCL8 RIPK1 CXCL1 STAT1 CXCL11 TRAF3 CCL5 CXCL5
PID_SMAD2_3NUCLEAR_PATHWAY	Up-regulated	0.000532787	0.00339486	0.477271	0.616318	2.21553	18	SERPINE1 ATF3 JUN HSPA8 NR3C1 CDKN1A CDKN2B
WP_TH17_CELL_DIFFERENTIATION_PATHWAY	Up-regulated	0.0016667	0.00829047	0.45506	0.617387	2.08934	15	JUN NFKBIA PPP3CA MAPK8 IFNG STAT1 IL22 NFATC1 PER1
WP_IL_1_SIGNALING_PATHWAY	Up-regulated	0.00330133	0.0135115	0.431708	0.59717	2.05703	16	JUN SQSTM1 PELI1 NFKBIA TAB2 MAPK8 NFKBIB
BIOCARTA_PPARA_PATHWAY	Up-regulated	0.00260408	0.0116729	0.431708	0.566509	2.03648	18	JUN NRIP1 HSPA1A CITED2 NFKBIA PTGS2
KEGG_TOLL_LIKE_RECEPTOR_SIGNALING_PATHWAY	Up-regulated	0.0018985	0.00920593	0.45506	0.529397	2.01341	25	JUN CXCL8 RIPK1 PIK3R3 NFKBIA TAB2 MAPK8 STAT1 CXCL11 TRAF3 CCL5
PID_CMYB_PATHWAY	Up-regulated	0.00207688	0.0098844	0.431708	0.527336	2.00557	25	HES1 MAT2A BIRC3 KITLG PTGS2 PPP3CA ATP2B1 TAB2 HSPA8 CDKN1A
WP_ENDODERM_DIFFERENTIATION	Up-regulated	0.00279127	0.0120841	0.431708	0.545665	1.99324	20	TCF4 EXT1 CDYL DUSP5 APP DDAH1 EZH2 STAT1 NR3C1
WP_APOPTOSIS_MODULATION_AND_SIGNALING	Up-regulated	0.00318991	0.0133802	0.431708	0.507296	1.90553	23	JUN TNFRSF10D HSPA1A BIRC3 RIPK1 NFKBIA PMAIP1 MAPK8 TRAF3 BCL2L11
WP_P53_TRANSCRIPTIONAL_GENE_NETWORK	Up-regulated	0.0114456	0.0402948	0.38073	0.517218	1.85467	19	SERPINE1 SAT1 TNFRSF10D PMAIP1 GADD45A CDKN1A
REACTOME_ACTIVATION_OF_ANTERIOR_HOX_GENES_IN_HINDBRAIN_DEVELOPMENT_DURING_EARLY_EMBRYOGENESIS	Up-regulated	0.0048325	0.0187289	0.407018	0.48804	1.82889	21	POLR2A JUN MAFB EZH2 KDM6A
WP_NUCLEAR_RECEPTORS_META_PATHWAY	Up-regulated	0.000472927	0.00311647	0.498493	0.366858	1.80276	69	HES1 JUN DNAJB1 NRIP1 PLK2 GADD45B SERPINB9 HSPA1A SQSTM1 BIRC3 TGFB2 RGS2 SLC7A5 PTGS2 CDKN1C GCLC IFNG NR3C1 SLC19A2
KEGG_MAPK_SIGNALING_PATHWAY	Up-regulated	0.000838979	0.00486356	0.477271	0.400084	1.80071	52	JUN GADD45B HSPA1A HSPA2 TGFB2 PPP3CA DUSP16 HSPA1B DUSP5 GNG12 TAB2 HSPA8 PLA2G4A MAPK8 GADD45A RAP1B DUSP10 STK3
REACTOME_RNA_POLYMERASE_II_TRANSCRIBES_SNRNA_GENES	Up-regulated	0.0038421	0.0155092	0.431708	0.455481	1.78469	28	POLR2A GTF2B GTF2A1 NABP1 ELL2 INTS6 TAF13 POU2F1
WP_SMALL_CELL_LUNG_CANCER	Up-regulated	0.00644934	0.0243747	0.407018	0.44953	1.77142	29	TRAF1 GADD45B BIRC3 CKS2 PIK3R3 NFKBIA PTGS2 CDKN1C GADD45A CDKN1A CDKN2B TRAF3 CCNE2 NFKBIB
REACTOME_POST_TRANSLATIONAL_PROTEIN_MODIFICATION	Down-regulated	0.000137583	0.00117863	0.518848	-0.377768	-1.45693	369	RPS6 HLA-A RPS27A RPL27A RPL8 ACTB RPS23 RPS2 UBA52 EEF1A1 HSP90B1 CD59 PDIA6 SUMO2 TUBA1B DAD1 ELOB ARF1 CALM1 PSMA7 TIMP1 PDIA3 EEF2 CANX LMAN1 KDELR2 HNRNPK ST6GALNAC3 RAB13 TOMM20 CALU VDAC1 SEC31A CALR PSMA4 TMED10 SEM1 PARK7 SELENOS IGFBP7 NPM1 GALNT18 COMMD6 PSMA6 SPARCL1 DYNC1I2 RAB1A SKP1 DYNLL1 SNX3 RBX1 ASPH TGFBR2 ARFGAP3 DNAJC3 TMED9 LGALS1 ADAMTS9 PRSS23 COPA PLAUR P4HB IGFBP4 MCFD2 TMED2 SEC24D RANBP2 OS9 CAPZB PSME2 PSMB8 PSMB3 DDX17 KDELR1 VDAC2 PTP4A2 ZC3H15 KTN1 PSMD7 PSMD13 ARF4 RPN2 PSMD8 TMED7 LAMB1 LMAN2 SP100 TFG NUS1 NFE2L2 PSMA2 CD55 PSMC5 GFPT1 CNIH1 RAB5C COPB1 EIF5A NUCB1 RHOA RTF1 PSMB6 COPE MLEC PSMC1 SEC23A RPN1 USP34 PSMA1 NEDD8 RNF7 TUBB6 SUMO1 PSMB4 COPS2 RNF181 UBE2D2 ADRM1 PSMB2 RWDD1 NANS STC2 RAB11A UBXN1 NRN1
REACTOME_VESICLE_MEDIATED_TRANSPORT	Down-regulated	7.89527e-05	0.000862779	0.538434	-0.427824	-1.60957	203	RPS27A ACTB UBA52 ACTG1 HSP90B1 CD59 ARPC2 TUBA1B YWHAB ARPC3 RAC1 ARF1 YWHAE CALM1 LMAN1 COL4A2 KDELR2 COL4A1 RAB13 SEC31A CALR SPARC TMED10 MYH9 CHMP2A GABARAPL2 DYNC1I2 GABARAP RAB1A DYNLL1 GOLGA4 FTL ACBD3 ARFGAP3 TMED9 AP2S1 COPA ARPC5 ACTR3 MCFD2 TMED2 SEC24D VPS28 CAPZB KDELR1 CHMP5 YWHAH AAK1 TMF1 ARF4 RIN2 TMED7 LMAN2 TFG CD55 CNIH1 RAB5C PICALM COPB1 COPE SURF4 DAB2 ACTR2 SEC23A PIK3C2A CYTH1 NEDD8 TUBB6 STX4 COPS2 ARL1 HYOU1 RAB11A PAFAH1B1 GJA1 CBL ARCN1 DYNC1LI2 TUBA4A RAB3GAP1 KIF5B YWHAZ MIA2 CLINT1 RAB6A TRAPPC5 ARPC1A AP2B1 GOSR2 CTTN ARF5 CLTB VTI1A CHMP3 STXBP3 TBC1D1 ACTR10 RAB14 CAPZA1 EXOC1 SEC13 SCARF1 COPZ1 RIN3 USO1 ARF6 HIP1 CLTC DCTN3 TBC1D20 GCC2 RAB8A BET1 COPS6 RAB11B CAPZA2 PACSIN2 DNM2 SEC22B BLOC1S1 RAB27A SNF8 TRAPPC1 COPB2 GRB2 COG6 MIA3 VAMP3 DCTN6 AP2M1
PID_MYC_ACTIV_PATHWAY	Down-regulated	0.00761483	0.0280911	0.407018	-0.572695	-1.65212	26	GAPDH RPL11 ENO1 NME2 LDHA PTMA EIF4A1 NPM1 MTDH
REACTOME_INNATE_IMMUNE_SYSTEM	Down-regulated	5.25944e-08	1.09595e-06	0.719513	-0.446755	-1.70958	294	CD63 RPS27A ACTB HLA-B UBA52 EEF1A1 ACTG1 SRP14 MIF HLA-C NME2 HMGB1 TUBB HSP90B1 CD59 ARPC1B CFL1 B2M ARPC2 PECAM1 HLA-E ARPC3 RAC1 CALM1 GSTP1 BRI3 PSMA7 CDC42 EEF2 CD81 S100A11 TXN IFI16 CD93 PSMA4 ELMO1 MYH9 PGAM1 SEM1 HSP90AB1 IQGAP1 MEF2C ATOX1 PSMA6 BST2 SKP1 DYNLL1 CCT8 FTL LGALS3 DNAJC3 CSNK2B WASF2 ARPC5 PLAUR ACTR3 CAP1 GMFG PTPRB FABP5 PCBP2 PSME2 PSMB8 PA2G4 PSMB3 CYSTM1 ATP6V1G1 PAK2 VAT1 XRCC5 CYBA APRT TSPAN14 TXNIP ATP6V1F DYNLT1 ICAM2 ATP6V0B RPS6KA2 STOM ILF2 PSMD7 PSMD13 KPNB1 DOCK1 ANXA2 PPIA PSMD8 FYN LRRFIP1 ATP6V0E1 NDUFC2 CCT2 PSMA2 CD55 PSMC5 RAB5C XRCC6 CD46 COPB1 RHOA PSMB6 MLEC PRDX4 SURF4 PSMC1 PRCP ACTR2 PSMA1 PKM ERP44 OSTF1 POLR2L IKBKB PSMB4 SVIP
REACTOME_SIGNALING_BY_ALK_IN_CANCER	Down-regulated	0.00329551	0.0135115	0.431708	-0.590397	-1.71138	27	RPS6 EEF1G TPM4 TPM3 SEC31A MYH9 NPM1 SKP1 RBX1 RANBP2 JUNB BIRC6 PRKAR1A TFG MSN RRBP1
KEGG_LEUKOCYTE_TRANSENDOTHELIAL_MIGRATION	Down-regulated	0.00102397	0.00563917	0.45506	-0.557501	-1.73568	38	ACTB ACTG1 PECAM1 MYL12A MYL12B RAC1 CD99 GNAI2 ITGB1 CDC42 ESAM RAPGEF4 CXCR4 CYBA CLDN5 VASP RHOA MSN
REACTOME_SMOOTH_MUSCLE_CONTRACTION	Down-regulated	0.00446405	0.0177412	0.407018	-0.671119	-1.74671	16	MYL12A TPM4 MYL6 MYL12B CALM1 TPM3 CALD1 PAK2 ANXA2 DYSF
WP_COMPLEMENT_SYSTEM	Down-regulated	0.002715	0.011979	0.431708	-0.645861	-1.7885	21	RPS19 CD59 GNAI2 TXN CALR CD93 CSNK1A1 PLAUR ICAM2 LAMB1 CD55 CD46 C1QBP
WP_VEGFA_VEGFR2_SIGNALING	Down-regulated	1.70631e-07	3.1323e-06	0.690132	-0.497877	-1.85237	170	RPS6 GAPDH RACK1 RPL5 RPLP2 RPS11 RPL18A RPL13A ACTG1 RPL27 RPL26 CLIC1 TMSB4X RPL7 HMGB1 LDHA PTMA PFN1 CFL1 RPL10A PDIA6 SSR4 RAC1 PGK1 YWHAE ITGB1 SH3BGRL3 ENG RHOC TMSB10 CDC42 TPM3 NAP1L1 LMAN1 SSR3 TXN CALU CALR SET MYH9 CAV1 IGFBP7 IQGAP1 MEF2C SDF2L1 TMOD3 CRIP2 ATF4 ADAMTS9 PGF AP2S1 LDB2 PLAUR FLT1 P4HB HERPUD1 CAPZB PAK2 ZC3H15 ERG TXNIP DNAJB9 RHOJ
KEGG_VIBRIO_CHOLERAE_INFECTION	Down-regulated	0.000195214	0.00156781	0.518848	-0.670949	-1.89695	23	ACTB ACTG1 SEC61B SEC61G ARF1 KDELR2 ERO1A KDELR1 ATP6V1G1 ATP6V1F ATP6V0B ATP6V0E1 SEC61A1 PDIA4
REACTOME_NEUTROPHIL_DEGRANULATION	Down-regulated	9.46996e-08	1.87214e-06	0.704976	-0.518174	-1.91557	145	CD63 HLA-B EEF1A1 SRP14 MIF HLA-C NME2 HMGB1 TUBB CD59 B2M PECAM1 RAC1 GSTP1 BRI3 EEF2 S100A11 CD93 PGAM1 HSP90AB1 IQGAP1 BST2 DYNLL1 CCT8 FTL LGALS3 DNAJC3 CSNK2B ARPC5 PLAUR CAP1 GMFG PTPRB FABP5 PA2G4 CYSTM1 VAT1 XRCC5 CYBA APRT TSPAN14 DYNLT1 STOM ILF2 PSMD7 PSMD13 KPNB1 ANXA2 PPIA NDUFC2 CCT2 PSMA2 CD55 RAB5C XRCC6 COPB1 RHOA MLEC PRDX4 SURF4 PRCP ACTR2 PKM ERP44 OSTF1 SVIP SERPINB6 ATG7 PSMB1 PDAP1 DDOST PNP LAMTOR1 IST1 TMEM30A CTSH STK10 HEBP2 ATP6AP2 ROCK1 CYB5R3 DIAPH1 RAB6A
KEGG_PROTEIN_EXPORT	Down-regulated	7.94518e-05	0.000862779	0.538434	-0.733093	-1.99353	19	SRP14 SPCS2 SEC61B SEC61G HSPA5 SEC62 SEC11A SPCS3 SRP72 SRP19 SEC63 SRP54 SEC61A1 SEC11C SRPRA
REACTOME_ANTIGEN_PRESENTATION_FOLDING_ASSEMBLY_AND_PEPTIDE_LOADING_OF_CLASS_I_MHC	Down-regulated	2.45606e-05	0.00035067	0.57561	-0.766114	-2.01495	17	HLA-A HLA-B HLA-C B2M HLA-E HSPA5 PDIA3 CANX SEC31A CALR
KEGG_CARDIAC_MUSCLE_CONTRACTION	Down-regulated	5.01422e-07	8.59103e-06	0.659444	-0.725904	-2.13972	30	MT-CO2 COX4I1 MT-CO3 MT-CYB COX7C TPM4 UQCRB TPM3 COX7A2 COX6C MT-CO1 UQCRH UQCR11 COX8A COX5B COX7A2L COX5A UQCRQ COX6B1 COX7B ATP1B3
REACTOME_ANTIGEN_PROCESSING_CROSS_PRESENTATION	Down-regulated	9.8596e-08	1.90044e-06	0.704976	-0.676877	-2.20303	48	HLA-A RPS27A HLA-B UBA52 HLA-C HMGB1 SEC61B B2M SEC61G HLA-E PSMA7 PDIA3 CALR PSMA4 SEM1 PSMA6 PSME2 PSMB8 PSMB3 CYBA PSMD7 PSMD13 PSMD8 PSMA2 SEC61A1 PSMC5 PSMB6 PSMC1 PSMA1 IKBKB PSMB4 STX4 PSMB2 PSMC4 PSMB1 PSMB9
KEGG_PARKINSONS_DISEASE	Down-regulated	2.71462e-11	6.15581e-10	0.863415	-0.650489	-2.28108	81	MT-ND3 MT-ATP6 MT-CO2 COX4I1 MT-CO3 MT-ND4 MT-CYB COX7C MT-ND1 UQCRB ATP5MC2 MT-ND2 COX7A2 NDUFB4 VDAC1 NDUFA4 COX6C MT-CO1 PARK7 NDUFS5 ATP5F1E UQCRH UQCR11 SLC25A6 COX8A NDUFS6 COX5B NDUFB8 COX7A2L COX5A ATP5PF UQCRQ UBE2J1 COX6B1 COX7B VDAC2 ATP5F1D ATP5F1B ATP5MC3 ATP5PO NDUFB2 NDUFA1 NDUFB3 NDUFC1 MT-ND6 NDUFC2 NDUFB6 NDUFAB1 ATP5F1C NDUFB7 COX6A1 ATP5F1A ATP5PB SLC25A5 ATP5PD NDUFV2 NDUFB1
WP_ELECTRON_TRANSPORT_CHAIN_OXPHOS_SYSTEM_IN_MITOCHONDRIA	Down-regulated	2.94384e-12	7.09281e-11	0.898671	-0.66717	-2.34866	83	MT-ND3 MT-ATP6 MT-CO2 COX4I1 MT-CO3 MT-ND4 MT-CYB COX7C MT-ND1 UQCRB ATP5MC2 MT-ND2 COX7A2 NDUFB4 NDUFA4 COX6C ATP5MG MT-CO1 NDUFS5 ATP5F1E NDUFA13 UQCRH UQCR11 SLC25A6 COX8A NDUFS6 COX5B NDUFB8 COX7A2L ATP5IF1 COX5A ATP5PF UQCRQ COX6B1 COX7B ATP5F1D ATP5F1B ATP5MC3 ATP5PO NDUFB2 NDUFA1 NDUFB3 NDUFC1 MT-ND6 NDUFC2 COX17 NDUFB6 NDUFAB1 ATP5F1C NDUFB7 COX6A1 NDUFA12 ATP5F1A ATP5ME ATP5PB SLC25A5 ATP5PD NDUFA11 ATP5MF NDUFV2 NDUFB1
REACTOME_METABOLISM_OF_RNA	Down-regulated	3.02167e-31	1.05896e-29	1.45334	-0.620969	-2.38049	310	RPS3 RPL10 RPS6 RPL34 RPL21 RPS14 RPS28 RPS4X RPS13 RPL11 RPS27 RPL9 RPL13 RPS27A RPS18 RPS3A RPL3 RPS15A RPS29 RPL15 FAU RPL17 RPL5 RPL7A RPS9 RPL27A RPS12 RPL8 RPL29 RPLP2 RPL30 RPL18 RPS23 RPS2 RPL32 RPS16 RPS8 RPL22 RPS19 RPS10 RPS11 UBA52 RPL18A RPL13A RPL35A RPS7 RPLP1 RPL19 RPS21 RPL37A RPS5 RPS24 RPL12 RPL23 RPL24 RPL27 RPL23A RPL26 RPL14 RPL36A RPL6 RPL7 RPL35 YBX1 RPL41 RPL39 RPS15 RPL37 RPS25 RPL10A RPSA RPL28 RPLP0 YWHAB RPL36 RPS17 RPL31 RPL4 HNRNPA1 RPL38 PSMA7 RPL36AL HNRNPK RPS20 SNRPG HNRNPA3 SNRPB RPS26 NOP10 EIF4A1 PSMA4 SET SF3B6 RAN SEM1 SNRPF UBL5 RTRAF PSMA6 SNU13 TRMT112 SLIRP SRSF4 SF3B5 DNAJC8 SRSF9 SNRPE HNRNPR RPS4Y1 RANBP2 PCBP2 PSME2 RBM5 PSMB8 PSMB3
REACTOME_INFECTIOUS_DISEASE	Down-regulated	1.65491e-43	7.08853e-42	1.72082	-0.64385	-2.48144	373	RPS3 RPL10 RPS6 RPL34 RPL21 RPS14 RPS28 RPS4X HLA-A RPS13 RPL11 RPS27 RPL9 RPL13 RPS27A RPS18 RPS3A RPL3 RPS15A RPS29 RPL15 FAU RPL17 RPL5 RPL7A RPS9 RPL27A RPS12 RPL8 RPL29 RPLP2 RPL30 ACTB RPL18 RPS23 HLA-B RPS2 RPL32 RPS16 RPS8 RPL22 RPS19 RPS10 RPS11 UBA52 RPL18A RPL13A RPL35A ENO1 RPS7 RPLP1 RPL19 EEF1A1 RPS21 RPL37A ACTG1 RPS5 RPS24 RPL12 RPL23 PPIB FKBP1A RPL24 RPL27 RPL23A RPL26 RPL14 RPL36A RPL6 HLA-C RPL7 RPL35 RPL41 RPL39 TUBB RPS15 RPL37 CD9 RPS25 ARPC1B RPL10A B2M RPSA RPL28 ARPC2 RPLP0 TUBA1B YWHAB RPL36 HLA-E ARPC3 DAD1 ELOB RAC1 RPS17 GNG11 ARF1 RPL31 PGK1 GNAI2 YWHAE CALM1 ITGB1 RPL4 HSPG2 HNRNPA1 RPL38 PSMA7 CDC42 EEF2 RPL36AL CANX HNRNPK RPS20 SNRPG ST6GALNAC3 SNRPB TXN CALR RPS26 PSMA4 ELMO1 CSNK1A1 MYH9 RAN SEM1 CAV1 HSP90AB1 SNRPF NPM1 SLC25A6 CHMP2A PSMA6 BST2 DYNC1I2 SKP1 DYNLL1 RBX1 GNB1 DNAJC3 AP2S1 WASF2 G3BP2 CXCR4 ARPC5 ACTR3 TCEA1 SNRPE PTGES3 SEC24D RPS4Y1 RANBP2 PCBP2 VPS28 PSME2 PSMB8 PSMB3 GNG5 CHMP5 PAK2 XRCC5 YWHAH CYBA TXNIP ATP1B3 PSMD7 PSMD13 KPNB1 SNRPD3 DOCK1 BANF1 PPIA HMGA1 RPN2 GTF2A2 RANBP1 PSMD8 PRKAR1A PRMT1 FYN
REACTOME_CELLULAR_RESPONSES_TO_STIMULI	Down-regulated	8.2126e-39	3.16596e-37	1.6217	-0.652415	-2.5031	312	RPS3 RPL10 RPS6 RPL34 RPL21 RPS14 RPS28 RPS4X RPS13 RPL11 RPS27 RPL9 RPL13 RPS27A RPS18 RPS3A RPL3 RPS15A RPS29 RPL15 FAU RPL17 RPL5 RPL7A RPS9 RPL27A RPS12 RPL8 RPL29 RPLP2 RPL30 RPL18 RPS23 RPS2 RPL32 RPS16 RPS8 RPL22 RPS19 RPS10 RPS11 UBA52 RPL18A RPL13A RPL35A RPS7 RPLP1 RPL19 EEF1A1 RPS21 RPL37A RPS5 RPS24 RPL12 RPL23 RPL24 RPL27 RPL23A RPL26 RPL14 RPL36A RPL6 RPL7 RPL35 MT-CO2 RPL41 RPL39 COX4I1 RPS15 RPL37 HSP90B1 RPS25 MT-CO3 RPL10A RPSA RPL28 PDIA6 RPLP0 COX7C TUBA1B RPL36 ELOB RPS17 EIF2S2 HSPA5 RPL31 YWHAE GSTP1 RPL4 MYDGF RPL38 PSMA7 SERP1 RPL36AL RPS20 TXN NDUFA4 SEC31A COX6C CALR RPS26 PSMA4 MT-CO1 SEM1 HSP90AB1 IGFBP7 HSBP1 MEF2C ATOX1 COX8A PSMA6 DYNC1I2 RPS19BP1 ERO1A SKP1 DYNLL1 HM13 COX5B RBX1 HSPA9 DNAJC3 ATF4 CSNK2B P4HB COX7A2L HERPUD1 COX5A PTGES3 RPS4Y1 RANBP2 CAPZB PSME2 PSMB8 EIF2S3 PSMB3 COX6B1 COX7B COX16 ATP6V1G1 LAMTOR5 DNAJB11 RHEB CYBA TXNIP DNAJB9 LMNA ATP6V1F CEBPG
REACTOME_VIRAL_INFECTION_PATHWAYS	Down-regulated	2.42248e-41	9.83017e-40	1.672	-0.661659	-2.53794	311	RPS3 RPL10 RPS6 RPL34 RPL21 RPS14 RPS28 RPS4X HLA-A RPS13 RPL11 RPS27 RPL9 RPL13 RPS27A RPS18 RPS3A RPL3 RPS15A RPS29 RPL15 FAU RPL17 RPL5 RPL7A RPS9 RPL27A RPS12 RPL8 RPL29 RPLP2 RPL30 RPL18 RPS23 HLA-B RPS2 RPL32 RPS16 RPS8 RPL22 RPS19 RPS10 RPS11 UBA52 RPL18A RPL13A RPL35A RPS7 RPLP1 RPL19 EEF1A1 RPS21 RPL37A RPS5 RPS24 RPL12 RPL23 PPIB FKBP1A RPL24 RPL27 RPL23A RPL26 RPL14 RPL36A RPL6 HLA-C RPL7 RPL35 RPL41 RPL39 TUBB RPS15 RPL37 RPS25 RPL10A B2M RPSA RPL28 RPLP0 TUBA1B YWHAB RPL36 HLA-E DAD1 ELOB RAC1 RPS17 ARF1 RPL31 YWHAE ITGB1 RPL4 HSPG2 HNRNPA1 RPL38 PSMA7 RPL36AL CANX HNRNPK RPS20 SNRPG ST6GALNAC3 SNRPB CALR RPS26 PSMA4 ELMO1 CSNK1A1 RAN SEM1 CAV1 HSP90AB1 SNRPF NPM1 SLC25A6 CHMP2A PSMA6 BST2 DYNC1I2 SKP1 DYNLL1 RBX1 DNAJC3 AP2S1 G3BP2 CXCR4 TCEA1 SNRPE PTGES3 SEC24D RPS4Y1 RANBP2 PCBP2 VPS28 PSME2 PSMB8 PSMB3 CHMP5 PAK2 XRCC5 YWHAH ATP1B3 PSMD7 PSMD13 KPNB1 SNRPD3 BANF1 PPIA HMGA1 RPN2 GTF2A2 RANBP1 PSMD8 PRMT1 FYN
REACTOME_SARS_COV_1_HOST_INTERACTIONS	Down-regulated	9.78282e-21	2.69377e-19	1.17789	-0.81098	-2.72343	60	RPS3 RPS6 RPS14 RPS28 RPS4X RPS13 RPS27 RPS27A RPS18 RPS3A RPS15A RPS29 FAU RPS9 RPS12 RPS23 RPS2 RPS16 RPS8 RPS19 RPS10 RPS11 UBA52 RPS7 EEF1A1 RPS21 RPS5 RPS24 PPIB FKBP1A RPS15 RPS25 RPSA YWHAB RPS17 YWHAE HNRNPA1 RPS20 RPS26 CAV1 NPM1 BST2
REACTOME_SARS_COV_2_HOST_INTERACTIONS	Down-regulated	3.50978e-24	1.07941e-22	1.27091	-0.775186	-2.73317	86	RPS3 RPS6 RPS14 RPS28 RPS4X HLA-A RPS13 RPS27 RPS27A RPS18 RPS3A RPS15A RPS29 FAU RPS9 RPS12 RPS23 HLA-B RPS2 RPS16 RPS8 RPS19 RPS10 RPS11 UBA52 RPS7 RPS21 RPS5 RPS24 HLA-C RPS15 RPS25 B2M RPSA YWHAB HLA-E RPS17 YWHAE RPS20 SNRPG SNRPB RPS26 CAV1 HSP90AB1 SNRPF
REACTOME_NERVOUS_SYSTEM_DEVELOPMENT	Down-regulated	1.55167e-45	7.03728e-44	1.75655	-0.724038	-2.74493	230	RPS3 RPL10 RPS6 RPL34 RPL21 RPS14 RPS28 RPS4X RPS13 RPL11 RPS27 RPL9 RPL13 RPS27A RPS18 RPS3A RPL3 RPS15A RPS29 RPL15 FAU RPL17 RPL5 RPL7A RPS9 RPL27A RPS12 RPL8 RPL29 RPLP2 RPL30 ACTB RPL18 RPS23 RPS2 RPL32 RPS16 RPS8 RPL22 RPS19 RPS10 RPS11 UBA52 RPL18A RPL13A RPL35A RPS7 RPLP1 RPL19 RPS21 RPL37A ACTG1 RPS5 RPS24 RPL12 RPL23 RPL24 RPL27 RPL23A RPL26 RPL14 RPL36A RPL6 RPL7 RPL35 RPL41 RPL39 RPS15 RPL37 PFN1 RPS25 ARPC1B CFL1 RPL10A RPSA RPL28 ARPC2 RPLP0 MYL12A TUBA1B RPL36 MYL6 ARPC3 MYL12B ELOB RAC1 RPS17 RPL31 ITGB1 RPL4 RHOC RPL38 PSMA7 CDC42 RPL36AL COL4A2 RPS20 COL4A1 RPS26 PSMA4 MYH9 UTRN SEM1 HSP90AB1
REACTOME_SARS_COV_2_MODULATES_HOST_TRANSLATION_MACHINERY	Down-regulated	3.64003e-24	1.07941e-22	1.27091	-0.89324	-2.79709	40	RPS3 RPS6 RPS14 RPS28 RPS4X RPS13 RPS27 RPS27A RPS18 RPS3A RPS15A RPS29 FAU RPS9 RPS12 RPS23 RPS2 RPS16 RPS8 RPS19 RPS10 RPS11 RPS7 RPS21 RPS5 RPS24 RPS15 RPS25 RPSA RPS17 RPS20 SNRPG SNRPB RPS26 SNRPF
KEGG_MEDICUS_PATHOGEN_SARS_COV_2_NSP1_TO_TRANSLATION_INITIATION	Down-regulated	4.7736e-27	1.53352e-25	1.34993	-0.932329	-2.83083	33	RPS3 RPS6 RPS14 RPS28 RPS4X RPS13 RPS27 RPS27A RPS18 RPS3A RPS15A RPS29 FAU RPS9 RPS12 RPS23 RPS2 RPS16 RPS8 RPS19 RPS10 RPS11 RPS7 RPS21 RPS5 RPS24 RPS15 RPS25 RPSA RPS17 RPS20 RPS26
REACTOME_SARS_COV_1_MODULATES_HOST_TRANSLATION_MACHINERY	Down-regulated	2.84073e-27	9.52262e-26	1.35757	-0.925563	-2.8384	36	RPS3 RPS6 RPS14 RPS28 RPS4X RPS13 RPS27 RPS27A RPS18 RPS3A RPS15A RPS29 FAU RPS9 RPS12 RPS23 RPS2 RPS16 RPS8 RPS19 RPS10 RPS11 RPS7 EEF1A1 RPS21 RPS5 RPS24 RPS15 RPS25 RPSA RPS17 HNRNPA1 RPS20 RPS26
REACTOME_TRANSLATION	Down-regulated	2.43809e-53	1.44598e-51	1.90365	-0.792247	-2.96023	176	RPS3 RPL10 RPS6 RPL34 RPL21 RPS14 RPS28 RPS4X RPS13 RPL11 RPS27 RPL9 RPL13 RPS27A RPS18 RPS3A RPL3 RPS15A RPS29 RPL15 FAU RPL17 RPL5 RPL7A RPS9 RPL27A RPS12 RPL8 RPL29 RPLP2 RPL30 RPL18 RPS23 RPS2 RPL32 RPS16 RPS8 RPL22 RPS19 RPS10 RPS11 UBA52 RPL18A RPL13A RPL35A RPS7 RPLP1 RPL19 EEF1A1 RPS21 RPL37A RPS5 RPS24 SRP14 RPL12 EEF1G RPL23 RPL24 RPL27 RPL23A RPL26 RPL14 RPL36A RPL6 RPL7 RPL35 RPL41 RPL39 RPS15 SPCS2 RPL37 EEF1B2 RPS25 SEC61B RPL10A SEC61G RPSA RPL28 RPLP0 SSR4 RPL36 RPS17 EIF2S2 RPL31 EEF1D RPL4 MRPL33 RPL38 EEF2 RPL36AL TRAM1 SSR3 RPS20 EIF3K RPS26 EIF4A1
REACTOME_SIGNALING_BY_ROBO_RECEPTORS	Down-regulated	1.53629e-48	7.89654e-47	1.81454	-0.825422	-3.03561	134	RPS3 RPL10 RPS6 RPL34 RPL21 RPS14 RPS28 RPS4X RPS13 RPL11 RPS27 RPL9 RPL13 RPS27A RPS18 RPS3A RPL3 RPS15A RPS29 RPL15 FAU RPL17 RPL5 RPL7A RPS9 RPL27A RPS12 RPL8 RPL29 RPLP2 RPL30 RPL18 RPS23 RPS2 RPL32 RPS16 RPS8 RPL22 RPS19 RPS10 RPS11 UBA52 RPL18A RPL13A RPL35A RPS7 RPLP1 RPL19 RPS21 RPL37A RPS5 RPS24 RPL12 RPL23 RPL24 RPL27 RPL23A RPL26 RPL14 RPL36A RPL6 RPL7 RPL35 RPL41 RPL39 RPS15 RPL37 PFN1 RPS25 RPL10A RPSA RPL28 RPLP0 RPL36 ELOB RAC1 RPS17 RPL31 RPL4 RPL38 PSMA7 CDC42 RPL36AL
REACTOME_REGULATION_OF_EXPRESSION_OF_SLITS_AND_ROBOS	Down-regulated	1.38734e-50	7.64028e-49	1.85405	-0.845735	-3.07634	120	RPS3 RPL10 RPS6 RPL34 RPL21 RPS14 RPS28 RPS4X RPS13 RPL11 RPS27 RPL9 RPL13 RPS27A RPS18 RPS3A RPL3 RPS15A RPS29 RPL15 FAU RPL17 RPL5 RPL7A RPS9 RPL27A RPS12 RPL8 RPL29 RPLP2 RPL30 RPL18 RPS23 RPS2 RPL32 RPS16 RPS8 RPL22 RPS19 RPS10 RPS11 UBA52 RPL18A RPL13A RPL35A RPS7 RPLP1 RPL19 RPS21 RPL37A RPS5 RPS24 RPL12 RPL23 RPL24 RPL27 RPL23A RPL26 RPL14 RPL36A RPL6 RPL7 RPL35 RPL41 RPL39 RPS15 RPL37 RPS25 RPL10A RPSA RPL28 RPLP0 RPL36 ELOB RPS17 RPL31 RPL4 RPL38 PSMA7 RPL36AL RPS20 RPS26 PSMA4 SEM1
REACTOME_EUKARYOTIC_TRANSLATION_INITIATION	Down-regulated	1.30631e-61	1.00716e-59	2.0503	-0.903846	-3.21597	99	RPS3 RPL10 RPS6 RPL34 RPL21 RPS14 RPS28 RPS4X RPS13 RPL11 RPS27 RPL9 RPL13 RPS27A RPS18 RPS3A RPL3 RPS15A RPS29 RPL15 FAU RPL17 RPL5 RPL7A RPS9 RPL27A RPS12 RPL8 RPL29 RPLP2 RPL30 RPL18 RPS23 RPS2 RPL32 RPS16 RPS8 RPL22 RPS19 RPS10 RPS11 UBA52 RPL18A RPL13A RPL35A RPS7 RPLP1 RPL19 RPS21 RPL37A RPS5 RPS24 RPL12 RPL23 RPL24 RPL27 RPL23A RPL26 RPL14 RPL36A RPL6 RPL7 RPL35 RPL41 RPL39 RPS15 RPL37 RPS25 RPL10A RPSA RPL28 RPLP0 RPL36 RPS17 EIF2S2 RPL31 RPL4 RPL38 RPL36AL RPS20 EIF3K RPS26 EIF4A1
REACTOME_SRP_DEPENDENT_COTRANSLATIONAL_PROTEIN_TARGETING_TO_MEMBRANE	Down-regulated	3.4975e-62	2.99619e-60	2.06037	-0.897808	-3.22429	106	RPS3 RPL10 RPS6 RPL34 RPL21 RPS14 RPS28 RPS4X RPS13 RPL11 RPS27 RPL9 RPL13 RPS27A RPS18 RPS3A RPL3 RPS15A RPS29 RPL15 FAU RPL17 RPL5 RPL7A RPS9 RPL27A RPS12 RPL8 RPL29 RPLP2 RPL30 RPL18 RPS23 RPS2 RPL32 RPS16 RPS8 RPL22 RPS19 RPS10 RPS11 UBA52 RPL18A RPL13A RPL35A RPS7 RPLP1 RPL19 RPS21 RPL37A RPS5 RPS24 SRP14 RPL12 RPL23 RPL24 RPL27 RPL23A RPL26 RPL14 RPL36A RPL6 RPL7 RPL35 RPL41 RPL39 RPS15 SPCS2 RPL37 RPS25 SEC61B RPL10A SEC61G RPSA RPL28 RPLP0 SSR4 RPL36 RPS17 RPL31 RPL4 RPL38 RPL36AL TRAM1 SSR3 RPS20
KEGG_MEDICUS_REFERENCE_TRANSLATION_INITIATION	Down-regulated	2.44937e-75	9.44233e-73	2.26618	-0.953111	-3.33709	80	RPS3 RPL10 RPS6 RPL34 RPL21 RPS14 RPS28 RPS4X RPS13 RPL11 RPS27 RPL9 RPL13 RPS27A RPS18 RPS3A RPL3 RPS15A RPS29 RPL15 FAU RPL17 RPL5 RPL7A RPS9 RPL27A RPS12 RPL8 RPL29 RPLP2 RPL30 RPL18 RPS23 RPS2 RPL32 RPS16 RPS8 RPL22 RPS19 RPS10 RPS11 UBA52 RPL18A RPL13A RPL35A RPS7 RPLP1 RPL19 RPS21 RPL37A RPS5 RPS24 RPL12 RPL23 RPL24 RPL27 RPL23A RPL26 RPL14 RPL36A RPL6 RPL7 RPL35 RPL41 RPL39 RPS15 RPL37 RPS25 RPL10A RPSA RPL28 RPLP0 RPL36 RPS17 RPL31 RPL4 RPL38
REACTOME_EUKARYOTIC_TRANSLATION_ELONGATION	Down-regulated	2.8505e-80	2.19774e-77	2.34256	-0.949314	-3.34721	88	RPS3 RPL10 RPS6 RPL34 RPL21 RPS14 RPS28 RPS4X RPS13 RPL11 RPS27 RPL9 RPL13 RPS27A RPS18 RPS3A RPL3 RPS15A RPS29 RPL15 FAU RPL17 RPL5 RPL7A RPS9 RPL27A RPS12 RPL8 RPL29 RPLP2 RPL30 RPL18 RPS23 RPS2 RPL32 RPS16 RPS8 RPL22 RPS19 RPS10 RPS11 UBA52 RPL18A RPL13A RPL35A RPS7 RPLP1 RPL19 EEF1A1 RPS21 RPL37A RPS5 RPS24 RPL12 EEF1G RPL23 RPL24 RPL27 RPL23A RPL26 RPL14 RPL36A RPL6 RPL7 RPL35 RPL41 RPL39 RPS15 RPL37 EEF1B2 RPS25 RPL10A RPSA RPL28 RPLP0 RPL36 RPS17 RPL31 EEF1D RPL4 RPL38 EEF2 RPL36AL RPS20
Stromal cells: ontology gene sets (c5.go.bp.v2023.2.Hs.symbols.gmt)
pathway	Enrichment	pval	padj	log2err	ES	NES	size	leadingEdge
GOBP_ANTIMICROBIAL_HUMORAL_RESPONSE	Up-regulated	0.000651209	0.0105792	0.477271	0.599731	2.10124	20	CXCL3 CXCL2 TSLP CXCL8 CXCL1 WFDC10B
GOBP_CILIUM_MOVEMENT	Up-regulated	0.000395221	0.00871918	0.498493	0.545908	2.05048	27	IQCG NEK10 DNAJA1 SLC9C1 ASH1L CHRNA7 DNHD1 ARMC2 CFAP58 DNAH3 SLC9B1 JHY DNAH10
GOBP_RESPONSE_TO_CHEMOKINE	Up-regulated	0.00260861	0.0242523	0.431708	0.611728	1.9733	15	CXCL3 CXCL2 CXCL8 CXCL1 CCL21
GOBP_COLLAGEN_METABOLIC_PROCESS	Up-regulated	0.00338472	0.0285511	0.431708	0.529672	1.88157	21	MMP9 MMP10 INHBA MMP1 CTSS
GOBP_NEUTROPHIL_CHEMOTAXIS	Up-regulated	0.00213168	0.0216796	0.431708	0.512701	1.87709	25	CXCL3 CXCL2 CXCL8 CXCL1 CCL21 TNFAIP6
GOBP_CYTOKINE_MEDIATED_SIGNALING_PATHWAY	Up-regulated	0.000155729	0.00496256	0.518848	0.384018	1.80347	78	CXCL3 IL33 CXCL2 BIRC3 TSLP CXCL8 TRAF1 INHBA CXCL1 CCL21 CSF3 OTUD4 KRT18 ZC3H15 IFNG OTULIN ACTN4 PARP14
GOBP_AMINOGLYCAN_METABOLIC_PROCESS	Up-regulated	0.00666821	0.0454128	0.407018	0.511669	1.73784	18	HAS2 HS3ST3A1 FGF2 CSGALNACT2 TNFAIP6 EXT2 ST3GAL6
GOBP_CELLULAR_RESPONSE_TO_BIOTIC_STIMULUS	Up-regulated	0.00381421	0.0313442	0.431708	0.390783	1.65031	46	CXCL3 CXCL2 MMP9 CXCL8 CXCL1 SERPINE1 CSF3 MAPK8 CAPN2
GOBP_CELLULAR_RESPONSE_TO_LIPID	Up-regulated	0.00306556	0.0265729	0.431708	0.305539	1.47304	95	CXCL3 CXCL2 MMP9 CXCL8 INHBA CXCL1 SERPINE1 HES1 DNAJA1 TNC CSF3 SSTR2 EIF4E EFNA5 MAPK8 CAPN2 ADTRP NCOR2 PGR PTCH1
GOBP_POSITIVE_REGULATION_OF_PHOSPHORYLATION	Up-regulated	0.00300714	0.0264554	0.431708	0.289338	1.4535	104	MMP9 TSLP SQSTM1 INHBA CLU NEK10 HES1 HSP90AB1 FGF2 CCL21 CSF3 PLPP3 SNX9 EFNA5 LIF SPRY2 FNIP1 IFNG PARP14 ADTRP
GOBP_PROTEIN_CONTAINING_COMPLEX_ASSEMBLY	Down-regulated	0.00299331	0.0264554	0.431708	-0.351506	-1.40295	273	TMSB4X CALR RPS14 ABL1 TMSB10 SRSF5 RPL13A HSPA5 MIF RPS5 RPS3 COL1A2 LARGE1 RPSA RPS27 RPS27L RPLP0 MYADM GPX4 PFDN5 ARF6 SMYD3 RACK1 TMOD3 UBE2K NDUFA11 NOP53 TMED10 HMGB1 MT-ND5 APOE CYBA TUBA1A CSF2 SSBP3 NPM1 CHCHD10 HLA-DRA CAPZB SRP54 PARK7 POGZ NDUFB8 LUC7L2 COX7A2 SF3B1 HOMER1 TIAM1 CSNK1A1 NR4A1 SRSF6 SVIL VPS35 COX7A2L HLA-DRB1 SETX IMMP2L ATP5F1D EPS8 CHMP4A NDUFB6 SUMO1 EIF3K EIF3E SF3B5 FSCN1 NEK7 NDUFB11 CENPC NDUFB7 NDUFB4 CD247 AP2M1 HIP1 GBP5 TPR PDCD6 PTBP2 HLA-DPB1 SSBP1 EIF3D TMED2 NDUFA1 SNRPA1 NOL3 PRPF6 CHMP2A SAR1A PIAS1 AKAP9 CDKN1B KRT10 TSPYL1 CXCL12 NDUFB1 BHLHE40-AS1 ATM HAX1 ATL3 LIN7A HMGB2 NDUFA10 EIF2S3 DUT CSNK1D ITGB3BP TRAPPC5 MED4 COX14 CDC73 EIF3G MECP2 DRG1 CYFIP1 TXNL4A SSH1 TAPBP HGSNAT COX7A1 AP2S1 NDUFA5 MNAT1 NUBPL PRPF18 CHMP3 SIRT2 PPP2R1A PRPF8 ARHGEF7 CABIN1 CRBN PRKN PSIP1 NDUFAF7 WASL GOLGA2 RNF4 CXCL13 TBCC CEP57 TEAD2 NDUFB10 SSNA1 HOPX NDUFA2 WIPF1 NDUFB5 VAMP1 SHMT2 SLU7 LRRC8A NDUFS8
GOBP_REGULATION_OF_CATABOLIC_PROCESS	Down-regulated	0.00137359	0.017128	0.45506	-0.374096	-1.46782	205	DDIT4 GAS5 ZBTB20 ABL1 HSPB1 NEAT1 CD81 EEF1A1 CBLB ZFP36L2 STAT3 TMEM59 HERPUD1 SUMO2 GAPDH EIF4A3 WAC RACK1 PTEN TAF15 PPP1CB UBE2K PABPC1 NOP53 HMGB1 APOE BTG2 CIRBP CSDE1 TIPARP GABARAP NPM1 GNAI3 THRAP3 TWIST1 LARP4B FOXO1 PGAM1 VPS28 TIMP3 MYLIP DDIT3 PARK7 ZBTB7A IFI16 HIF1A DCN SMAD3 CSNK1A1 MTDH VPS35 HIPK2 HECTD1 CAV1 SCFD1 ITCH SLIRP SUMO1 ROCK1 LARP1B TNRC6B TLK2 RB1CC1 PUM1 NCOR1 PSME1 FBXW7 INSR DAP FURIN STK11 ATP6V0D1 DIS3 RIC1 MAP3K7 SNX3 PIAS1 IRS2 HERC1 VPS13C CDKN1B ATM HAX1 CAPRIN1 COMMD1 TSPO CSNK1D UCHL5 FBXL5 CISD1 CALCOCO2 SCARB2 GIPC1 METTL16 FLNA GABARAPL2 FBXL20 PIP4K2A CASP3 PAFAH1B2 NSF APEX1 RARRES2 SIRT2 ALKBH5 PRKN PHF20L1 EXOSC7 GOLGA2 PIM2 USP33 ATG101 PSMF1 DEPP1 BSCL2 TIMP2
GOBP_CYTOSKELETON_ORGANIZATION	Down-regulated	0.000387772	0.00868852	0.498493	-0.372643	-1.48273	259	TMSB4X CALD1 ACTG1 CALR TUBA1B ZEB2 TUBB AUTS2 ABL1 ACTB CFL1 TMSB10 BST2 RPS3 HSP90B1 DLC1 LARGE1 LMNA PRKG1 MYADM GAPDH PHPT1 ARF6 ACTN1 PTEN TMOD3 TACC1 PDGFRB DPYSL2 DSTN APOE SPRY1 ACTR2 FGF7 TUBA1A GABARAP NPM1 SIPA1L1 UBE2B TUBB6 DST TPM4 DAAM1 CAPZB CTNNB1 SIK3 LSM14A BCL6 RNH1 TUBB4B CLIC4 CDK2AP2 SBDS SMAD3 CDC42BPA CSNK1A1 SVIL HLA-DRB1 MKLN1 AP1AR LIMA1 EPS8 CHMP4A ARHGAP10 PDLIM1 DYNC1H1 FSCN1 BMERB1 PCM1 NEK7 ROCK1 PLS3 ARHGEF2 NRP1 PIP5K1A HIP1 TPR ANXA1 NCOR1 PIK3R1 RHOB TBCK AKAP11 CCDC102B CHMP2A KLHL24 UXT AKAP9 WASHC4 TGFB3 CDKN1B KRT10 CHMP2B CXCL12 MAPK1 WASF2 HAX1 TUBB2B RHOU CSNK1D ARHGAP17 ARPC1B MECP2 DRG1 TXNDC9 CAP1 WDR1 CYFIP1 FLNA SSH1 NLGN1 ARPC1A CHMP3 CORO2B CEP68 PPP2R1A ARHGEF7 PRKN ULK4 CAVIN3 PTPA CYTH2 WASL GOLGA2 RNF4 PPP1R35 CCDC6 CCN2
GOBP_APOPTOTIC_PROCESS	Down-regulated	0.000128616	0.00449841	0.518848	-0.368664	-1.48489	347	DDIT4 EGR1 CALR SRGN ZEB2 ABL1 HSPB1 ACTB AKAP12 ENO1 CFL1 CXCR4 BTG1 ERO1A ETV6 HSPA5 NR3C1 MIF TXNIP RPS3 LGALS1 P4HB HSP90B1 ID3 DLC1 TPT1 LMNA GNAI2 RPS6 HERPUD1 RPS27L GAPDH FOSL2 THBS1 GSTP1 SLC25A6 TSC22D1 PTMS ARF6 ACTN1 RACK1 PTEN ARF4 DYNLL1 ADM IL7R NOP53 HMGB1 APOE STK17B FAM162A BTG2 SOCS3 MYDGF TUBA1A CSF2 BCL2A1 GABARAP NPM1 UBE2B FSTL1 CHCHD10 TWIST1 SYNE1 ANP32A FOXO1 AHI1 TIMP3 PRDX2 CTNNB1 XBP1 DDIT3 SAP18 PARK7 ZBTB7A IFI16 BCL6 B4GALT1 G0S2 HIF1A CCN1 MYC CREB1 TGM2 PIM3 PDCD4 CITED2 SMAD3 AHCYL1 TMEM258 NR4A1 SRSF6 MTDH LTB SDF2L1 VPS35 GHITM KDELR1 JTB SETX AHR HIPK2 LAMTOR5 ARHGAP10 CAV1 ATP5IF1 ATP2A2 ITCH ERP29 PLSCR1 CRIP1 PMP22 TGFBR2 CTSH MFSD10 ROCK1 STK24 ARHGEF2 KLF4 FIS1 NRP1 HIP1 RB1CC1 TMBIM4 ANXA1 ARL6IP5 CAMK1D PDCD6 PLAGL1 PIK3R1 RHOB FBXW7 DAP STK11 NOL3 NGFR NAA38 MAP3K7 CSRNP1 MFF RTN3 PIAS1 UXT IRS2 DDAH2 CUL1 IP6K2 TGFB3 CDKN1B CXCL12 MAPK1 BCL2L13 ATM HAX1 HMGB2
GOBP_ESTABLISHMENT_OF_PROTEIN_LOCALIZATION	Down-regulated	0.00011975	0.00440313	0.538434	-0.373038	-1.49272	309	CALR ARRDC3 HSPB1 SPCS2 CD81 HSPA5 CBLB TXNIP HSP90B1 LARGE1 SERP1 SEC31A SRI LMNA STAT3 LMAN1 HERPUD1 SRP14 CANX ARF6 SMYD3 RACK1 ARF4 NPEPPS TMED10 APOE TMCO1 COPB2 MAN1A1 SSR3 TNPO1 SEC24D ENY2 SEC61A1 TUBA1A RANBP2 SRP72 GABARAP NPM1 TOMM7 FOXO1 SRP54 MIDN VPS28 XBP1 SSR2 DDIT3 PARK7 HIF1A DNAJC1 COPA USO1 CCT8 RAB2A PIM3 PDIA4 TIAM1 SMAD3 AHCYL1 YWHAH MON2 VPS35 RAB1A CNIH4 HLA-DRB1 KDELR1 HM13 LMAN2 SURF4 IMMP2L AP1AR CCDC47 CHMP4A CAV1 ATP5IF1 SCFD1 SUMO1 ERP29 PLCB1 WDR83OS PREPL ARFGAP3 ARL1 PCM1 ARL5A RAB6A LEPROT ARHGEF2 FIS1 YIPF5 AP2M1 HIP1 DERL2 GBP5 TPR SIL1 ANXA1 ARL6IP5 SEL1L PDCD6 SYTL3 PKIG PIK3R1 TMEM167A RHOB FBXW7 VAMP5 TMED2 TBC1D17 COPE NGFR RIC1 CHMP2A MFF SELENOT POM121 SAR1A SNX3 EMC3 IRS2 WASHC4 BBS9 TGFB3 VPS13C EMC2 CHMP2B TMED4 BHLHE40-AS1 HAX1 LIN7A COMMD1 RHOU TSPO ARL3 SCARB2 GIPC1 RHBDD1 SRP9 FLNA JAGN1 GABARAPL2 RPAIN AP2S1 TBC1D5 NLGN1 RAB34 PKDCC TMEM147 NSF CHMP3 CORO2B UHMK1 SEC23A MVP OSBP
GOBP_INTRACELLULAR_TRANSPORT	Down-regulated	6.29223e-05	0.00291066	0.538434	-0.378659	-1.51383	294	CALR TUBA1B TUBB SRSF3 HSPB1 SPCS2 CD81 HSPA5 CBLB TXNIP P4HB HSP90B1 LARGE1 SEC31A LMNA STAT3 LMAN1 HERPUD1 SRP14 EIF4A3 SLC25A6 ARF6 ARF4 DYNLL1 NPEPPS TMED10 APOE COPB2 ACTR2 MAN1A1 SSR3 TNPO1 SEC24D ENY2 SEC61A1 TUBA1A RANBP2 SRP72 GABARAP NPM1 CHCHD10 DST TOMM7 ANP32A SRP54 TMEM87A CREB3L2 VPS28 SSR2 PARK7 HIF1A COPA USO1 RAB2A SMAD3 AHCYL1 YWHAH IFT43 MON2 VPS35 RAB1A CNIH4 KDELR1 HM13 LMAN2 SURF4 IMMP2L AP1AR CHMP4A ATP5IF1 GRAMD1B SCFD1 ATP2A2 SUMO1 ERP29 DYNC1H1 SARNP PREPL ARFGAP3 ARL1 PCM1 ARL5A RAB6A LEPROT ARHGEF2 FIS1 YIPF5 AP2M1 DERL2 GBP5 TPR SIL1 SEL1L PDCD6 SYTL3 DYNC1I2 PKIG PIK3R1 TMEM167A RHOB FBXW7 STK11 TMED2 TBC1D17 COPE NGFR ATP6V0D1 ACTR10 RIC1 CHMP2A MFF POM121 SAR1A SNX3 SLC25A13 UXT WASHC4 VPS13C TMEM14C CDKN1B CHMP2B MAPK1 TMED4 BHLHE40-AS1 HAX1 ATL3 RHOU TSPO CSNK1D ARL3 TRAPPC5 MECP2 SCARB2 GIPC1 RHBDD1 TRAPPC6B SRP9 FLNA HGSNAT RPAIN AP2S1 TBC1D5 RSRC1 PIP4K2A MAP2K2
GOBP_REGULATION_OF_CATALYTIC_ACTIVITY	Down-regulated	0.000161293	0.00498801	0.518848	-0.383196	-1.51894	249	TMSB4X RPS2 EGR1 CCNI ARRDC3 ABL1 HSPB1 ACTB EIF4A2 EEF1A1 CBLB RPS3 HSP90B1 FKBP1A DLC1 STAT3 GNAI2 PRKG1 RPS27L GAPDH SERPINH1 CCL20 THBS1 NDUFA4 GSTP1 PHPT1 RACK1 PTEN ARF4 PDGFRB F3 HMGB1 APOE FAM162A SPRY1 XCL1 SERINC1 CCNG2 RGS2 NPM1 SIPA1L1 GNAI3 CALM2 WWTR1 MIDN TIMP3 CTNNB1 PARK7 IFI16 HIF1A CCN1 MYC TGM2 PDCD4 TIAM1 SMAD3 NR2F2 HLA-DRB1 JTB LAMTOR5 DUSP1 SERPINB1 CAV1 ATP5IF1 ERP29 PLSCR1 CACNA1C CCNH TGFBR2 CTSH ARL1 NEK7 ASPH ROCK1 KLF4 FIS1 PIP5K1A HIP1 ANXA1 ARL6IP5 ARHGAP29 PDCD6 SYAP1 PKIG PSME1 PIK3R1 FBXW7 INSR DAP MGAT5 SSBP1 FURIN STK11 TMED2 TBCK TBC1D17 NOL3 NGFR PLAAT4 RIC1 MAP3K7 SERPINB6 ISCU IRS2 CDKN1B MAPK1 BCL2L13 ATM HMGB2 TAOK3 CST7
GOBP_NEGATIVE_REGULATION_OF_NUCLEOBASE_CONTAINING_COMPOUND_METABOLIC_PROCESS	Down-regulated	0.000149703	0.00487896	0.518848	-0.385485	-1.52812	245	JUND EGR1 CALR BHLHE40 ZEB2 ZBTB20 RPS14 ABL1 EID1 ENO1 SRSF7 ETV6 RBPJ NR3C1 TXNIP RPS3 CEBPD SRSF2 ID3 STAT3 ID2 N4BP2L2 PFDN5 PHF21A CTBP2 TAF15 PABPC1 NOP53 HMGB1 BTG2 CIRBP XCL1 CSDE1 CSF2 NPM1 THRAP3 TWIST1 LARP4B WWTR1 FOXO1 CTNNB1 TCF25 DDIT3 SAP18 TBL1XR1 ZBTB7A IFI16 BCL6 HIF1A MYC CREB1 SRSF4 MAF PDCD4 PCBP3 CITED2 SMAD3 ZNF141 NR2F2 SRSF6 MTDH ZFHX3 KLF2 TNKS2 AHR HIPK2 MXI1 PER1 CAV1 SLIRP SUMO1 ARID5A COPS2 ZNF24 CBFA2T2 UIMC1 PLCB1 SARNP TERF2IP ZBTB10 RUNX1T1 LARP1B KLF4 FIS1 TDP2 PHC3 TPR NCOR1 PLAGL1 PKIG PTBP2 DAP RCOR1 SFMBT2 NCOA2 CCDC85B LOXL3 SAP30 PIAS1 UXT CIR1 ZNF148 CDKN1B ZBTB38 ATM HMGB2 STRN3 TSPO SKI LOXL2 DEAF1 GATA6 HMBOX1 CDC73 HDAC7 SATB1 ERF MECP2
GOBP_NEGATIVE_REGULATION_OF_MULTICELLULAR_ORGANISMAL_PROCESS	Down-regulated	0.000659538	0.0105792	0.477271	-0.39314	-1.52958	183	TMSB4X CALR SRGN PGK1 ARRDC3 RBPJ CBLB BST2 SRI LMNA IGFBP5 GNAI2 PRKG1 ID2 THBS1 GSTP1 TSC22D1 PTEN COL4A2 OTUD5 ADM TMEM176B CHSY1 HMGB1 APOE BTG2 SPRY1 XCL1 RGS2 ADAMTS1 TWIST1 FOXO1 PRDX2 CTNNB1 MYLIP DDIT3 ADGRB3 BCL6 THBS2 HIF1A SPARC MYC DCN PDCD4 CITED2 SMAD3 SPRED2 YWHAH NR2F2 SRSF6 HLA-DRB1 KLF2 VASN EPN2 SERPINB1 ATP2A2 ITCH DNAJB11 PCM1 ROCK1 KLF4 NRP1 ANXA1 IL4R PIK3R1 FBXW7 FURIN STK11 LOXL3 ARHGDIB NGFR
GOBP_INTRACELLULAR_PROTEIN_TRANSPORT	Down-regulated	0.000443155	0.00882617	0.498493	-0.401101	-1.55737	171	CALR HSPB1 SPCS2 CD81 HSPA5 CBLB TXNIP HSP90B1 LARGE1 SEC31A LMNA STAT3 LMAN1 HERPUD1 SRP14 ARF6 ARF4 NPEPPS TMED10 COPB2 MAN1A1 SSR3 TNPO1 SEC24D SEC61A1 TUBA1A RANBP2 SRP72 GABARAP NPM1 TOMM7 SRP54 VPS28 SSR2 PARK7 COPA USO1 SMAD3 AHCYL1 YWHAH VPS35 RAB1A HM13 SURF4 IMMP2L CHMP4A ATP5IF1 SCFD1 SUMO1 ERP29 ARFGAP3 ARL1 PCM1 ARL5A RAB6A LEPROT ARHGEF2 FIS1 AP2M1 DERL2 GBP5 TPR SIL1 SEL1L PDCD6 SYTL3 PKIG PIK3R1 RHOB FBXW7 TMED2 NGFR RIC1 MFF POM121 SAR1A
GOBP_POSITIVE_REGULATION_OF_GENE_EXPRESSION	Down-regulated	0.000125574	0.00449841	0.518848	-0.403303	-1.57888	200	HLA-A ACTG1 EGR1 CALR HILPDA FTX ZBTB20 ABL1 HSPB1 AKAP12 ENO1 CD81 RBPJ MIF RPS3 ID3 SERP1 LMNA STAT3 ID2 RPS27L GAPDH RPS4X THBS1 EIF4A3 TAF15 IL7R SH3BGRL PABPC1 F3 TMED10 HMGB1 CYBA CIRBP DNAJB9 FGF7 XCL1 CSDE1 CSF2 NPM1 THRAP3 TWIST1 LARP4B TRA2B CTNNB1 XBP1 DDIT3 PARK7 IFI16 HIF1A MYC RORA MAF CITED2 SMAD3 LTB VPS35 RAB1A SETX ATP6AP2 LAMTOR5 EEF2 CAV1 ARID5A RBM3 ERP29 PLSCR1 PLCB1 EIF3E CTSH ROCK1 TRMT112 FCER1G LARP1B ARHGEF2 KLF4 GBP5 ACTA2 ANXA1 IL4R PIK3R1 HLA-DPB1 EIF3D CD46 TMED2 ADAM19
GOBP_POSITIVE_REGULATION_OF_RNA_METABOLIC_PROCESS	Down-regulated	3.7207e-06	0.000313852	0.627257	-0.395219	-1.58167	310	JUNB JUND EGR1 FOS NCOA7 ZEB2 GAS5 AUTS2 ABL1 ACTB NEAT1 CD81 ETV6 RBPJ HSPA5 NR3C1 ZFP36L2 CEBPD MAML2 STAT3 SSBP2 ID2 FOSL2 CHURC1 WAC PTMS EDF1 SMYD3 ACTN1 CTBP2 ARF4 TAF15 EPAS1 MAML3 TACC1 PABPC1 PCBP2 HMGB1 APOE BTG2 ACTR2 CHCHD2 CIRBP NFIA ENY2 FGF7 MYDGF ELL2 CSDE1 KLF6 SSBP3 NPM1 THRAP3 CHCHD10 KDM4C TWIST1 WWTR1 FOXO1 KMT2E CREB3L2 TRA2B AHI1 CTNNB1 XBP1 DDIT3 PARK7 TBL1XR1 POGZ IFI16 HIF1A CCN1 KMT2C GPBP1L1 MYC CREB1 RORA ZNF292 DCN MAF SF3B1 CITED2 SMAD3 NR4A1 YWHAH METTL23 NR2F2 MTDH TET2 KANSL1 HLA-DRB1 ZFHX3 SETX KLF2 AHR HIPK2 PER1 PDLIM1 ARID5A RBM3 PLSCR1 ZNF24 PLCB1 SF3B5 ROCK1 TRMT112 ARHGEF2 KLF4 MLLT10 TNRC6B PUM1 DDX17 DMTF1 PLAGL1 USP22 PIK3R1 INSR NCOA2 ILK NGFR DIS3 PRPF6 CSRNP1 BUD31 PIAS1 NFYB ZNF33A TGFB3 ZNF148 BATF ZBTB38 VEZF1 ATM HAX1 HMGB2 CAPRIN1 SKI SSBP4 UCHL5 MED4 DEAF1 GATA6 HMBOX1 CDC73
GOBP_POSITIVE_REGULATION_OF_MULTICELLULAR_ORGANISMAL_PROCESS	Down-regulated	2.10354e-05	0.00125687	0.57561	-0.401589	-1.59031	250	HLA-A EGR1 HILPDA FOS ZBTB20 ABL1 HSPB1 ACTB AKAP12 ENO1 CD81 CFL1 CXCR4 BTG1 RBPJ CBLB MIF RPS3 LGALS1 PPIB SERP1 STAT3 ID2 GAPDH THBS1 RACK1 EPAS1 ADM IL7R VKORC1 F3 TMED10 HMGB1 APOE SPRY1 CYBA GNAS MYDGF XCL1 CSF2 RGS2 MAP3K8 TWIST1 HLA-DRA WWTR1 PRDX2 CTNNB1 XBP1 DDIT3 PARK7 ADGRB3 IFI16 BCL6 G0S2 THBS2 HIF1A CCN1 MYC CREB1 RORA TGM2 TIAM1 CITED2 SMAD3 GAB1 MTDH LTB VPS35 RAB1A HLA-DRB1 HIPK2 ATP6AP2 PGF LAMTOR5 VEGFB CAV1 ATP2A2 ITCH ARID5A DYNC1H1 PLCB1 VCAN TGFBR2 CTSH ROCK1 FCER1G ARHGEF2 KLF4 NRP1 GBP5 ACTA2 ANXA1 PDCD6 RRAS SGIP1 IL4R PIK3R1 RHOB HLA-DPB1 STK11 NCOA2 CD46 NGFR PLAAT4 SAP30 MAP3K7
GOBP_GENERATION_OF_PRECURSOR_METABOLITES_AND_ENERGY	Down-regulated	0.000516713	0.00950027	0.477271	-0.418926	-1.59183	131	DDIT4 PGK1 ZBTB20 ENO1 UQCRB LDHA STAT3 TPI1 COX4I1 GAPDH NDUFA4 UGP2 PPP1CB NDUFA11 NOP53 MT-ND5 CYBA COX5B COX7C CHCHD2 CHCHD10 PGAM1 UQCR11 UQCR10 COX6C PARK7 ZBTB7A NDUFB8 HIF1A COX7A2 ATP5F1B COX7A2L GHITM IMMP2L ATP5F1D NDUFB6 ATP5IF1 ATP5PB ASPH NDUFB11 NDUFB7 NDUFB4 RB1CC1 COX6A1 P4HA2 NCOR1 INSR ADH5 NDUFA1 DLST NDUFS6 SLC25A13 ATP5PD ISCU ATP5F1C IRS2 NDUFB1 NDUFA10 GPI CISD1 PHKB PGM1 COX7A1 NDUFA5 ATP5PO ALDOC PANK2 OGDH ATP5F1A IFNAR1
GOBP_CELLULAR_RESPONSE_TO_STRESS	Down-regulated	2.02218e-06	0.00018141	0.627257	-0.396491	-1.5939	331	JUNB DDIT4 EGR1 CALR MANF HILPDA FOS NCOA7 PGK1 GAS5 ABL1 ACTB ENO1 ERO1A RBPJ HSPA5 MIF RPS3 CEBPD P4HB HSP90B1 TPT1 SERP1 LMNA REV3L ID2 HERPUD1 RPS27L PDIA6 CANX THBS1 GSTP1 NDRG1 MAP1LC3B WAC AFF4 RACK1 PTEN EPAS1 NPEPPS ADM NOP53 HMGB1 FAM162A TMCO1 BTG2 ACTR2 MAN1A1 CHCHD2 PJA2 DNAJB9 ENY2 BCL2A1 GABARAP NPM1 UBE2B RNASEH2C TWIST1 TOMM7 FOXO1 CREB3L2 PRDX2 XBP1 DDIT3 PARK7 POLR2I POGZ ZBTB7A IFI16 BCL6 HIF1A MYC RORA MAF PDIA4 PDCD4 GLUL CITED2 SMAD3 SPRED2 TMEM258 NABP1 SDF2L1 EIF2A SETX KLF2 VASN HM13 HIPK2 IMMP2L CCDC47 PER1 DUSP1 CAV1 SMC5 MPG ATP5IF1 WDR33 ATP2A2 ITCH SUMO1 ERP29 INSIG2 UIMC1 PLCB1 SF3B5 CRIP1 TERF2IP STT3B STK24 ARHGEF2 KLF4 TDP2 RNF138 TLK2 RB1CC1 DERL2 TPR ANXA1 ARL6IP5 SEL1L PDCD6 NCOR1 USP22 PIK3R1 RHOB FBXW7 DAP STK11 TMED2 NOL3 MAP3K7 SERPINB6 FLOT1 TBL2 ERCC6L2 VPS13C BATF CDKN1B ZBTB38 CXCL12 SUSD6 MAPK1 ATM HMGB2 TAOK3 COMMD1 TSPO NSMCE1
GOBP_CYTOKINE_PRODUCTION	Down-regulated	0.000830436	0.0121515	0.477271	-0.418975	-1.59559	136	TMSB4X HLA-A EGR1 SRGN HLA-B HILPDA ZBTB20 ABL1 HSPB1 AKAP12 CD81 MIF BST2 RPS3 STAT3 GAPDH THBS1 GSTP1 OTUD5 F3 TMED10 HMGB1 COL3A1 CYBA XCL1 CSF2 TWIST1 XBP1 DDIT3 PARK7 IFI16 BCL6 HIF1A RORA PDCD4 SMAD3 LTB RAB1A HLA-DRB1 KLF2 ATP6AP2 PER1 LAMTOR5 SERPINB1 ITCH ARID5A PLCB1 FCER1G ARHGEF2 KLF4 GBP5 ANXA1 IL4R PIK3R1 HLA-DPB1 FURIN CD46
GOBP_ACTIN_FILAMENT_BASED_PROCESS	Down-regulated	0.000291507	0.00708511	0.498493	-0.416088	-1.60007	152	TMSB4X CALD1 ACTG1 CALR ZEB2 AUTS2 ABL1 ACTB CFL1 TMSB10 BST2 MYL6 HSP90B1 DLC1 SRI PRKG1 MYADM PHPT1 ARF6 ACTN1 TMOD3 PDGFRB DSTN ACTR2 FGF7 ABCC9 SIPA1L1 TPM4 DAAM1 CAPZB BCL6 RNH1 KCNE4 SMAD3 CDC42BPA SVIL MKLN1 AP1AR LIMA1 EPS8 PDLIM1 CAV1 ATP2A2 SUMO1 CACNA1C FSCN1 ROCK1 PLS3 ARHGEF2 NRP1 PIP5K1A HIP1 ACTA2 ANXA1 PIK3R1 RHOB TBCK AKAP11 AKAP9 WASHC4 TGFB3 CXCL12 WASF2 HAX1 RHOU ARHGAP17 ARPC1B CAP1 WDR1 CYFIP1 FLNA SSH1
GOBP_VIRAL_LIFE_CYCLE	Down-regulated	0.00307608	0.0265729	0.431708	-0.456678	-1.60956	68	CD81 CXCR4 EEF1A1 BST2 LGALS1 P4HB RPSA PPIB IFITM2 CTBP2 PABPC1 PCBP2 HMGB1 APOE NFIA VPS28 IFITM3 IFI16 BSG RAB1A HLA-DRB1 LAMTOR5 CHMP4A CAV1 SMC5 ITCH PLSCR1 NRP1 INSR FURIN CD46 CHMP2A SNX3 CHMP2B SLC10A1 MITD1 SIVA1 SCARB2 SLC7A1 LY6E
GOBP_RESPONSE_TO_ENDOGENOUS_STIMULUS	Down-regulated	1.35145e-06	0.000145214	0.643552	-0.40544	-1.62071	299	DDIT4 EGR1 CALR FOS ZEB2 GAS5 IGFBP7 ABL1 HSPB1 ACTB CD81 CXCR4 RBPJ EEF1A1 HSPA5 NR3C1 TXNIP ZFP36L2 COL1A2 HSP90B1 FKBP1A LARGE1 IGFBP5 STAT3 GNAI2 FOSL2 CHURC1 THBS1 EIF4A3 COL4A1 ARF6 SMYD3 RACK1 COL4A2 ADM PDGFRB APOE BTG2 COL3A1 SPRY1 AREG SOCS3 NFIA GNAS FGF7 XCL1 FSTL1 GNAI3 KDM4C TWIST1 FOXO1 TIMP3 CTNNB1 XBP1 TMEM107 DDIT3 PARK7 ZBTB7A HIF1A CCN1 MYC CREB1 USO1 TGM2 SRSF4 DCN PDCD4 CITED2 SMAD3 SPRED2 AHCYL1 GAB1 NR4A1 YWHAH SRSF6 BSG VPS35 ZFHX3 SETX KLF2 VASN AHR HIPK2 PER1 PGF LAMTOR5 VEGFB EPN2 CAV1 ARID5A INSIG2 PLCB1 TGFBR2 CTSH LEPROT ROCK1 FCER1G ARHGEF2 KLF4 NRP1 ACTA2 TPR ANXA1 PDCD6 NCOR1 DDX17 SYAP1 PIK3R1 INSR COL5A2 FURIN STK11 NCOA2 ILK NGFR NBL1 SAP30 MAP3K7 IRS2 RERG AKAP9 TGFB3 VPS13C CDKN1B GOT1 KLF9 CXCL12 MAPK1 HMGB2 STRN3 SLC10A1 TSPO NR3C2 CSNK1D SKI GPI GATA6 ARPC1B CRLS1 MECP2 GIPC1 CYFIP1 GLB1 TNFSF10 FLNA SSH1 GLG1 GNA14 DUSP22 FBN1 ID1 RUNX2 PGRMC2 PIP4K2A CASP3
GOBP_RESPONSE_TO_GROWTH_FACTOR	Down-regulated	0.000262075	0.00671099	0.498493	-0.429077	-1.6355	137	DDIT4 EGR1 FOS ZEB2 ABL1 HSPB1 RBPJ EEF1A1 HSPA5 NR3C1 ZFP36L2 COL1A2 FKBP1A STAT3 CHURC1 THBS1 EIF4A3 ARF6 RACK1 COL4A2 PDGFRB COL3A1 SPRY1 NFIA FGF7 XCL1 FSTL1 TWIST1 CTNNB1 DDIT3 ZBTB7A HIF1A CCN1 MYC CREB1 DCN PDCD4 CITED2 SMAD3 SPRED2 GAB1 NR4A1 ZFHX3 SETX VASN HIPK2 PGF VEGFB EPN2 CAV1 TGFBR2 ROCK1 KLF4 NRP1 ACTA2 TPR ANXA1 PDCD6 SYAP1 INSR FURIN STK11 ILK NGFR NBL1 SAP30 MAP3K7
GOBP_GOLGI_VESICLE_TRANSPORT	Down-regulated	0.00231216	0.0224733	0.431708	-0.47263	-1.66024	67	P4HB SEC31A LMAN1 RACK1 ARF4 TMED10 COPB2 SEC24D CREB3L2 COPA USO1 RAB2A MON2 RAB1A CNIH4 KDELR1 LMAN2 SURF4 AP1AR SCFD1 PREPL ARFGAP3 RAB6A YIPF5 PDCD6 VAMP5 TMED2 COPE SAR1A SNX3 VPS13C TMED4 ATL3 COMMD1 CSNK1D ARL3 TRAPPC5 TRAPPC6B TAPBP GABARAPL2 RAB34 PKDCC NSF SEC23A
GOBP_NEGATIVE_REGULATION_OF_GENE_EXPRESSION	Down-regulated	9.30508e-06	0.000635404	0.593325	-0.430148	-1.67789	188	TMSB4X CALR SRGN GAS5 SRSF3 ZBTB20 NEAT1 SRSF7 RPL13A MIF BST2 RPS3 ZFP36L2 ID3 LMNA IGFBP5 STAT3 ID2 MYADM GAPDH THBS1 GSTP1 EIF4A3 RACK1 TAF15 OTUD5 PABPC1 HMGB1 APOE BTG2 CIRBP XCL1 CSDE1 RGS2 OIP5-AS1 TIPARP NPM1 THRAP3 TWIST1 LARP4B CTNNB1 DDIT3 SAP18 PARK7 LSM14A IFI16 BCL6 HIF1A RNH1 MYC SRSF4 PDCD4 CITED2 SMAD3 SRSF6 VPS35 HLA-DRB1 KLF2 SERPINB1 CNPY2 ITCH ERP29 EIF3E PAIP2 ROCK1 LARP1B KLF4 TNRC6B PUM1 TPR ANXA1 DDX17 PTBP2 FBXW7 RCOR1 SFMBT2 FURIN CD46 NOL3 MALSU1 DIS3 RMRP MAP3K7
GOBP_BEHAVIOR	Down-regulated	0.000279326	0.0069061	0.498493	-0.462417	-1.67923	93	EGR1 FOS ARRDC3 ABL1 NR3C1 LARGE1 STAT3 ID2 THBS1 EIF4A3 PTEN ARF4 APOE BTG2 PJA2 TUBA1A CSF2 AHI1 PARK7 ADGRB3 HIF1A CREB1 HOMER1 C12orf57 VPS35 ZFHX3 HIPK2 EPS8 PLCB1 PCM1 PAIP2 DERL2 PUM1 TMBIM4 ARL6IP5 NCOR1 SGIP1 INSR NCOA2 NEGR1 DYNLRB1 PIAS1 CXCL12 MAPK1 TSPO GPI
GOBP_T_CELL_RECEPTOR_SIGNALING_PATHWAY	Down-regulated	0.00126897	0.0163937	0.45506	-0.566262	-1.69504	29	HLA-A ABL1 CD81 CBLB RPS3 FOSL2 PHPT1 TRBC1 HLA-DRB1 CD247 HLA-DPB1 STK11 MAP3K7 MAPK1 SPPL3 TRBC2 DUSP22
GOBP_SYNAPSE_ORGANIZATION	Down-regulated	0.000733243	0.0113061	0.477271	-0.477957	-1.69696	72	ACTG1 SRGN TUBB ABL1 ACTB CFL1 LARGE1 PPFIBP1 COL4A1 ARF6 ACTN1 PTEN CTBP2 ARF4 MESD APOE NFIA TUBA1A SIPA1L1 CHCHD10 SPARCL1 CTNNB1 ADGRB3 THBS2 HOMER1 TIAM1 VPS35
GOBP_HOMEOSTATIC_PROCESS	Down-regulated	1.2417e-07	2.54371e-05	0.690132	-0.430824	-1.71423	259	ACTG1 EGR1 CALR ZEB2 ARRDC3 ZBTB20 RPS14 ABL1 HSPB1 ACTB CXCR4 ERO1A RPL13A RBPJ MIF HSP90B1 FKBP1A TPT1 LARGE1 SRI IGFBP5 STAT3 RPS6 ID2 HERPUD1 FOSL2 GSTP1 RACK1 TMOD3 EPAS1 METRNL IL7R UBE2K HMGB1 APOE SMDT1 TMCO1 COL3A1 CYBA GNAS ENY2 TUBA1A XCL1 NPM1 FSTL1 TWIST1 CALM2 WWTR1 FOXO1 KMT2E TRA2B PRDX2 CTNNB1 XBP1 MYLIP DDIT3 PARK7 TBL1XR1 ZBTB7A BCL6 G0S2 HIF1A MYC RORA TGM2 PIM3 CLIC4 TIAM1 CITED2 ATP5F1B HLA-DRB1 GHITM KLF2 HIPK2 SURF4 ATP6AP2 CCDC47 LIMA1 CAV1 MT1E ATP5IF1 GRAMD1B ATP2A2 VCL CACNA1C DYNC1H1 PLCB1 CTSH SMAP1 FIS1 ATOX1 ANXA1 SGIP1 IL4R PIK3R1 FBXW7 INSR RCOR1 STK11 NOL3 NGFR AKAP11 ATP6V0D1 CYBRD1 SELENOT ISCU IRS2 TMEM14C GOT1 CHMP2B CXCL12 MAPK1 TTC7A HMGB2 COMMD1 TSPO SFXN1 DMXL1 GPI FBXL5
GOBP_PROTEIN_FOLDING	Down-regulated	0.00141663	0.0172988	0.45506	-0.51806	-1.72406	48	CALR HSPB1 ERO1A HSPA5 P4HB HSP90B1 FKBP1A PPIB LMAN1 PDIA6 CANX PFDN5 SELENOF MESD RANBP2 DNAJC1 CCT8 PDIA4 SDF2L1 CCDC47 ERP29 DNAJB11 WDR83OS FKBP11
GOBP_MRNA_METABOLIC_PROCESS	Down-regulated	6.8454e-05	0.00298058	0.538434	-0.456908	-1.72625	126	SRSF3 SRSF5 SRSF7 ZFP36L2 SRSF2 STAT3 EIF4A3 TAF15 EPAS1 PABPC1 PCBP2 BTG2 CIRBP CSDE1 NPM1 THRAP3 MBNL1 LARP4B TRA2B SAP18 ZBTB7A RNH1 ARL6IP4 CREB1 SRSF4 LUC7L2 LSM3 SF3B1 MBNL2 PCBP3 AHCYL1 SRSF6 SETX WDR33 RBM3 DNAJB11 EIF3E SF3B5 ROCK1 LARP1B TNRC6B PUM1 DDX17 LSM8 PTBP2 RBM27 NCOA2 SNRPA1 NOL3 DIS3 PRPF6 BUD31 CIR1 CDC40 ATM CAPRIN1 CDC73 METTL16 TXNL4A FLNA RSRC1 PRPF18 METTL8 APEX1 ALKBH5 PQBP1 CWC15 PRPF8 ECD PSIP1 EXOSC7 HNRNPLL SNRNP48 IK SNRPA LSM5 CDK11B PUS7L SLU7 MFAP1 CWF19L2 TFCP2 SNRPN FRA10AC1 CRIPT TAF2 PRPF38A TAF3 RBM4B TRAF3IP2 CEBPG TENT4A PRMT9
GOBP_NON_MEMBRANE_BOUNDED_ORGANELLE_ASSEMBLY	Down-regulated	0.00035146	0.00812973	0.498493	-0.489459	-1.72848	69	ACTG1 TUBB RPS14 RPS5 RPS3 RPSA RPS27 RPS27L RPLP0 PTEN TMOD3 PDGFRB NOP53 CIRBP CSDE1 CSF2 NPM1 LSM14A POGZ EIF1AX LSM3 SBDS EIF2A CHMP4A DYNC1H1 FSCN1 NEK7 CENPC TPR NCOR1
GOBP_CIRCULATORY_SYSTEM_DEVELOPMENT	Down-regulated	6.06928e-07	8.70335e-05	0.659444	-0.443025	-1.75149	220	JUNB CALD1 ACTG1 EGR1 CALR PGK1 ABL1 HSPB1 CXCR4 BTG1 RBPJ COL1A2 FKBP1A ID3 DLC1 LARGE1 SRI LMNA STAT3 PRKG1 TYMP ID2 THBS1 COL4A1 PTEN COL4A2 EPAS1 ADM PDGFRB F3 APOE COL3A1 SPRY1 SOCS3 MYDGF ZFAND5 ABCC9 CPE RGS2 TIPARP ADAMTS1 TWIST1 SYNE1 ANKRD17 FOXO1 AHI1 CTNNB1 TCF25 XBP1 DDIT3 ADGRB3 B4GALT1 THBS2 HIF1A CCN1 RNH1 SPARC CREB1 RORA DCN CLIC4 PDCD4 GLUL CITED2 SMAD3 RIN2 GAB1 NR4A1 ATP5F1B NR2F2 MTDH BSG KLF2 AHR HIPK2 IMMP2L PGF VEGFB EPN2 HECTD1 PDLIM1 CAV1 ATP5IF1 CACNA1C CRIP1 TGFBR2 CTSH ROCK1 KLF4 NRP1 RB1CC1 ACTA2 ANXA1 PDCD6 RRAS COL18A1 RHOB FBXW7 INSR STK11 ILK TMED2
GOBP_RESPONSE_TO_INORGANIC_SUBSTANCE	Down-regulated	4.7169e-05	0.00225468	0.557332	-0.48163	-1.75501	95	JUNB JUND CALR FOS ABL1 TXNIP RPS3 HSP90B1 SEC31A THBS1 EIF4A3 NDRG1 MT-ND5 AREG TUBA1A CSF2 CALM2 FOXO1 SELENOW PRDX2 PARK7 HIF1A CREB1 PAM CLIC4 HOMER1 AHCYL1 BSG SETX KLF2 ATP5F1D CAV1 MT1E SUMO1 PLSCR1 PLCB1 CRIP1 NEK7 CUTA STK24 ANXA1 PDCD6 COL18A1 RHOB CYBRD1 SLC25A13 CDKN1B MAPK1 TSPO LOXL2 CPNE1 GPI MECP2 RUNX2 CASP3 MNAT1 NLGN1
GOBP_ENDOTHELIUM_DEVELOPMENT	Down-regulated	0.00174716	0.0194219	0.45506	-0.604625	-1.75947	25	CXCR4 BTG1 RBPJ MYADM EDF1 FSTL1 CTNNB1 CLIC4 NR2F2 RAB1A VCL PLCB1 ROCK1 NRP1 COL18A1 RHOB
GOBP_RESPONSE_TO_SALT	Down-regulated	0.000143594	0.0047887	0.518848	-0.513857	-1.78669	64	JUNB JUND EGR1 CALR FOS TXNIP HSP90B1 LARGE1 SEC31A GNAI2 THBS1 TUBA1A ABCC9 CALM2 TGM2 CLIC4 HOMER1 TIAM1 AHCYL1 CAV1 PLCB1 NEK7 PDCD6 COL18A1 SLC25A13 CDKN1B TSPO CPNE1 CRLS1 MECP2 SSH1 RUNX2 MNAT1 NLGN1
GOBP_ERAD_PATHWAY	Down-regulated	0.000755078	0.011519	0.477271	-0.611797	-1.79194	26	CALR HSPA5 HSP90B1 HERPUD1 CANX MAN1A1 DNAJB9 XBP1 SDF2L1 HM13 CCDC47 CAV1 STT3B DERL2 SEL1L
GOBP_BONE_MINERALIZATION	Down-regulated	0.00142347	0.0172988	0.45506	-0.655591	-1.8007	19	SRGN COL1A2 MGP FOSL2 TWIST1 HIF1A CCN1 SBDS SMAD3
GOBP_MONONUCLEAR_CELL_DIFFERENTIATION	Down-regulated	2.07336e-05	0.00125687	0.57561	-0.503314	-1.81847	87	JUNB EGR1 HLA-B FOS ABL1 ACTB RBPJ ZFP36L2 LGALS1 STAT3 RPS6 ID2 FOSL2 IL7R TMEM176B HMGB1 SOCS3 DNAJB9 CSF2 KLF6 HLA-DRA PRDX2 CTNNB1 XBP1 AZI2 ZBTB7A IFI16 BCL6 MYC RORA HLA-DRB1 KDELR1 HECTD1 TGFBR2 FCER1G ANXA1 IL4R PIK3R1 STK11 CD46 LOXL3
GOBP_MAINTENANCE_OF_LOCATION_IN_CELL	Down-regulated	0.000113809	0.00440313	0.538434	-0.533314	-1.82025	55	TMSB4X CALR SRGN ABL1 TMSB10 ERO1A HSPA5 HSP90B1 FKBP1A SRI APOE CYBA XCL1 CHCHD10 SYNE1 CALM2 DDIT3 PARK7 GHITM KDELR1 CAV1 INSIG2 CACNA1C PLCB1
GOBP_GLYCOLYTIC_PROCESS	Down-regulated	0.000516751	0.00950027	0.477271	-0.632928	-1.82427	24	DDIT4 PGK1 ZBTB20 ENO1 LDHA STAT3 TPI1 GAPDH PGAM1 ZBTB7A HIF1A
GOBP_LYMPHOCYTE_ACTIVATION_INVOLVED_IN_IMMUNE_RESPONSE	Down-regulated	0.000630636	0.0105792	0.477271	-0.60029	-1.82619	31	JUNB ABL1 CD81 LGALS1 STAT3 RPS6 HMGB1 SOCS3 HLA-DRA XBP1 BCL6 RORA HLA-DRB1 FCER1G ANXA1 IL4R CD46 LOXL3
GOBP_REGULATION_OF_MRNA_SPLICING_VIA_SPLICEOSOME	Down-regulated	0.000346337	0.00812973	0.498493	-0.687676	-1.84206	17	SRSF3 SRSF7 CIRBP NPM1 THRAP3 TRA2B SAP18 ZBTB7A SRSF4 SRSF6 RBM3 DDX17
GOBP_CYCLIC_NUCLEOTIDE_MEDIATED_SIGNALING	Down-regulated	0.00049777	0.00939213	0.477271	-0.698528	-1.85242	16	PRKG1 THBS1 ADM APOE UBE2B CREB1 PDE7B AHR
GOBP_REGULATION_OF_ALPHA_BETA_T_CELL_ACTIVATION	Down-regulated	0.000419354	0.00882617	0.498493	-0.655388	-1.86732	22	JUNB HLA-A CD81 CBLB HMGB1 XCL1 HLA-DRA BCL6 HLA-DRB1 ITCH TGFBR2 ANXA1 IL4R LOXL3 BATF
GOBP_POST_TRANSCRIPTIONAL_REGULATION_OF_GENE_EXPRESSION	Down-regulated	5.02677e-07	8.00932e-05	0.659444	-0.513642	-1.88321	103	CALR RPS9 GAS5 RPS14 HSPB1 NEAT1 EIF4A2 RPL13A RPS3 ZFP36L2 SERP1 IGFBP5 STAT3 RPS27L GAPDH RPS4X THBS1 EIF4A3 RACK1 TAF15 SH3BGRL PABPC1 BTG2 CIRBP CSDE1 RGS2 OIP5-AS1 NPM1 THRAP3 LARP4B LSM14A DNAJC1 EIF2A PER1 EEF2 CAV1 RBM3 EIF3K EIF3E SARNP PAIP2 ROCK1 LARP1B TNRC6B PUM1 TPR TRNAU1AP DAP EIF3D TMED2 MALSU1 DIS3 SELENOT
GOBP_REGULATION_OF_RNA_SPLICING	Down-regulated	0.000187598	0.00538031	0.518848	-0.621776	-1.89156	31	SRSF3 SRSF7 CIRBP ENY2 NPM1 THRAP3 MBNL1 TRA2B SAP18 ZBTB7A SRSF4 MBNL2 SRSF6 SETX RBM3 SF3B5 DDX17 PTBP2 USP22 PIK3R1
GOBP_RIBOSOMAL_SMALL_SUBUNIT_BIOGENESIS	Down-regulated	0.000186595	0.00538031	0.518848	-0.703053	-1.91347	18	RPS9 RPS14 RPS5 RPSA RPS11 RPS6 RPS27 RPS27L RPS4X NPM1 RPS19BP1
GOBP_REGULATION_OF_SMALL_MOLECULE_METABOLIC_PROCESS	Down-regulated	4.61061e-06	0.000367312	0.610527	-0.567216	-1.95764	60	TMSB4X DDIT4 EGR1 ZBTB20 ENO1 IGFBP4 NR3C1 STAT3 PRKG1 ADM ELOVL5 APOE RANBP2 TWIST1 FOXO1 PGAM1 MIDN PARK7 ZBTB7A HIF1A CREB1 RORA CAV1 ATP5IF1 INSIG2 FIS1 ANXA1 NCOR1 INSR STK11 NCOA2 BCKDK DCAF5 IRS2
GOBP_MUSCLE_STRUCTURE_DEVELOPMENT	Down-regulated	4.87059e-08	1.16407e-05	0.719513	-0.528043	-1.963	115	ACTG1 EGR1 CALR FOS ACTB CD81 BTG1 RBPJ MYL6 LGALS1 FKBP1A ID3 LARGE1 SERP1 SRI LMNA IGFBP5 PRKG1 ID2 SMYD3 ACTN1 TMOD3 EPAS1 COL6A3 ADM PDGFRB BTG2 COL3A1 RGS2 TWIST1 MBNL1 SYNE1 ANKRD17 CTNNB1 XBP1 DDIT3 ADGRB3 CREB1 RORA HOMER1 PDCD4 CITED2 SMAD3 NR4A1 NR2F2 SVIL ZFHX3 PDLIM1 CAV1 ATP2A2 COPS2 PLCB1
GOBP_PEPTIDE_METABOLIC_PROCESS	Down-regulated	2.74129e-11	1.9655e-08	0.863415	-0.52506	-2.03735	169	RPL3 RPS2 CALR RPL15 RPS9 EEF1G RPL27A RPS14 HSPB1 SPCS2 EIF4A2 RPL13A EEF1A1 RPS5 RPS3 ZFP36L2 P4HB FAU RPSA SERP1 IGFBP5 RPS11 RPS6 RPL10A RPS27 RPS27L RPLP0 GAPDH RPL21 RPL8 RPS4X THBS1 EIF4A3 RPS4Y1 RACK1 RPL9 RPL36AL NPEPPS SH3BGRL PABPC1 TMED10 APOE BTG2 EIF4A1 MRPL33 CIRBP CSDE1 CPE RGS2 NPM1 LARP4B TCF25 LSM14A EIF1AX EEF1D DNAJC1 RPL22L1 PAM EIF2A HM13 IMMP2L ATP6AP2 PER1 EEF2 RBM3 EIF3K EIF3E SARNP CTSH PAIP2 ROCK1 LARP1B TNRC6B YIPF5 MRPS6 PUM1 TPR TRNAU1AP SEC11A GADD45GIP1 DAP EIF3D FURIN TMED2 MALSU1 DIS3
GOBP_RESPONSE_TO_OXYGEN_LEVELS	Down-regulated	1.44058e-07	2.58223e-05	0.690132	-0.569609	-2.04032	79	DDIT4 EGR1 HILPDA FOS PGK1 ZEB2 ENO1 CXCR4 ERO1A RBPJ P4HB HSP90B1 LMNA FOSL2 THBS1 NDRG1 EPAS1 NPEPPS ADM NOP53 MT-ND5 FAM162A CHCHD2 TWIST1 FOXO1 HIF1A MYC RORA CITED2 SMAD3 VASN HIPK2 PGF VEGFB PDLIM1 CAV1 SCFD1
GOBP_CELLULAR_RESPONSE_TO_OXYGEN_LEVELS	Down-regulated	1.41771e-06	0.000145214	0.643552	-0.636446	-2.08708	44	EGR1 HILPDA FOS PGK1 ENO1 ERO1A RBPJ P4HB LMNA NDRG1 EPAS1 NPEPPS NOP53 FAM162A CHCHD2 TWIST1 FOXO1 HIF1A MYC RORA CITED2 VASN HIPK2 CAV1
GOBP_CYTOPLASMIC_TRANSLATION	Down-regulated	1.16423e-12	1.66951e-09	0.91012	-0.767066	-2.47811	41	RPL3 RPS2 RPL15 RPS9 RPL27A RPS14 EIF4A2 RPL13A RPS5 RPS3 FAU RPSA RPS11 RPS6 RPL10A RPS27 RPLP0 RPL21 RPL8 RPS4X RACK1 RPL9 SH3BGRL PABPC1 EIF4A1 CSDE1
WP_DISTURBED_PATHWAYS_IN_DUCHENNE_MUSCULAR_DYSTROPHY	Up-regulated	0.0102972	0.0457452	0.38073	0.544723	1.73295	16	MMP9 SERPINE1 DTNA CACNA2D1 PPIF SLC25A5
REACTOME_RNA_POLYMERASE_II_TRANSCRIPTION	Down-regulated	4.92376e-05	0.000668035	0.557332	-0.404629	-1.58405	222	JUNB DDIT4 FOS SRSF3 AUTS2 ABL1 UBC SRSF5 BTG1 SRSF7 RBPJ NR3C1 TXNIP COL1A2 SRSF2 MAML2 PSMD8 COX4I1 THBS1 NDUFA4 EIF4A3 NDRG1 AFF4 PTEN TAF15 CDC27 MAML3 APOE BTG2 COX5B COX7C SOCS3 ELL2 CSF2 CCNG2 NPM1 POLR2H ZNF331 TWIST1 WWTR1 FOXO1 PRDX2 CTNNB1 DDIT3 COX6C POLR2I TBL1XR1 BCL6 KMT2C MYC CREB1 RORA SRSF4 MAF ANAPC16 CITED2 SMAD3 ZNF141 NR4A1 YWHAH SRSF6 NABP1 COX7A2L ZFHX3 HIPK2 LAMTOR5 CAV1 WDR33 ITCH SUMO1 PPP2R5C SARNP CCNH SNAPC1 KLF4 TNRC6B PHC3 COX6A1 NCOR1 PLAGL1 PSME1 FBXW7 FURIN STK11 UXT NFYB CUL1 CDC40 ZNF33A CDKN1B MAPK1 ATM NR3C2 SKI MED4 GPI COX14 PSMB6 CDC73 HDAC7 MECP2 PSMB8 ZNF521 ZNF710 RPA2 RUNX2 PIP4K2A MNAT1 MLLT3 CBX4 ZNF394
REACTOME_POST_TRANSLATIONAL_PROTEIN_MODIFICATION	Down-regulated	1.25353e-05	0.000185079	0.593325	-0.401344	-1.59871	273	RPS2 HLA-A CALR TUBA1B RPL27A WSB1 IGFBP7 ACTB UBC IGFBP4 EEF1A1 NR3C1 LGALS1 P4HB HSP90B1 LARGE1 SEC31A IGFBP5 RPS6 LMAN1 PSMD8 PDIA6 LSAMP SUMO2 RPL8 CANX THBS1 WAC PTEN GALNT2 ARF4 EPAS1 DYNLL1 OTUD5 UBE2K TMED10 APOE COPB2 AREG MAN1A1 SOCS3 SEC24D TUBA1A RANBP2 NPM1 UBE2B FSTL1 ADAMTS1 SPARCL1 TUBB6 CAPZB CALU PARK7 B4GALT1 THBS2 HIF1A CCN1 MYC COPA RORA USO1 RAB2A TUBB4B SMAD3 ACTR1A RAB1A APLP2 KDELR1 TNKS2 HIPK2 LMAN2 EEF2 SDC2 SMC5 SCFD1 SUMO1 COPS2 UBA2 DYNC1H1 UIMC1 VCAN TGFBR2 ARFGAP3 RAB6A ASPH UBE2D2 COMMD6 USP37 PHC3 DERL2 TPR SEL1L DYNC1I2 DDX17 GANAB PSME1 USP22 FBXW7 MGAT5 MAGT1 FURIN NCOA2 NEGR1 DDOST TMED2 COPE ACTR10 MAP3K7 VDAC3 DCUN1D1 POM121 SNX3 PIAS1 FBXO21 DCAF5 CUL1 MLEC USP48 COMMD1 TUBB2B NSMCE1 NR3C2 CSNK1D TRAPPC5 UCHL5 PSMB6 FBXL5 CDC73 HDAC7 SATB1 DRG1 PSMB8 DCAF7 TRAPPC6B LY6E GLB1 FBN1 SLC17A5
WP_MYOMETRIAL_RELAXATION_AND_CONTRACTION_PATHWAYS	Down-regulated	0.00901152	0.0426772	0.38073	-0.528945	-1.6154	31	CALD1 ACTG1 FOS ACTB IGFBP4 IGFBP5 ADM GNAS RGS2 CALM2 CREB1 YWHAH ATP2A2 RGS5 ACTA2 PKIG
WP_REGULATION_OF_ACTIN_CYTOSKELETON	Down-regulated	0.00539977	0.0319129	0.407018	-0.553223	-1.64692	28	TMSB4X ACTG1 ACTB CFL1 ACTN1 PDGFRB FGF7 VCL ROCK1 PIP5K1A RRAS PIK3R1 MAPK1 WASF2 SSH1 PIP4K2A MAP2K2 FGF11
REACTOME_ADAPTIVE_IMMUNE_SYSTEM	Down-regulated	5.86323e-05	0.000774564	0.557332	-0.443401	-1.66026	133	HLA-A CALR TUBA1B HLA-B WSB1 UBC CD81 HSPA5 CBLB COL1A2 FKBP1A HLA-C SEC31A PRKG1 PSMD8 CANX PTEN DYNLL1 CDC27 NPEPPS UBE2K HMGB1 COL3A1 CYBA SOCS3 PJA2 SEC24D SEC61A1 TUBA1A UBE2B MAP3K8 TUBB6 HLA-DRA CAPZB MYLIP TUBB4B AHCYL1 ACTR1A CD99 HLA-DRB1 HECTD1 ITCH DYNC1H1 PPP2R5C CTSH KLRB1 UBE2D2 RNF138 CD247 AP2M1 DYNC1I2 PSME1 PIK3R1 FBXW7 HLA-DPB1
WP_ELECTRON_TRANSPORT_CHAIN_OXPHOS_SYSTEM_IN_MITOCHONDRIA	Down-regulated	0.00196005	0.0144698	0.431708	-0.511906	-1.66518	45	UQCRB COX4I1 NDUFA4 SLC25A6 NDUFA11 MT-ND5 COX5B COX7C UQCR11 UQCR10 COX6C NDUFB8 COX7A2 ATP5F1B COX7A2L ATP5F1D NDUFB6 ATP5IF1 ATP5PB NDUFB7 NDUFB4 COX6A1 NDUFA1 NDUFS6 ATP5PD ATP5F1C ATP5MC3 NDUFB1 NDUFA10 COX7A1 NDUFA5 ATP5PO
REACTOME_INTERFERON_SIGNALING	Down-regulated	0.000337419	0.00307972	0.498493	-0.52365	-1.76522	54	HLA-A EGR1 TUBA1B HLA-B EIF4A2 UBC BST2 HLA-C STAT3 IFITM2 EIF4A3 EIF4A1 SOCS3 TUBA1A RANBP2 NPM1 TUBB6 HLA-DRA IFITM3 TUBB4B HLA-DRB1 SUMO1 GBP5 TPR HLA-DPB1 POM121 PIAS1 IP6K2 MAPK1 EIF2S3 TUBB2B FAAP20 PSMB8 FLNA
REACTOME_SIGNALING_BY_RECEPTOR_TYROSINE_KINASES	Down-regulated	4.88412e-05	0.000668035	0.557332	-0.486217	-1.77304	96	JUNB JUND ACTG1 EGR1 FOS HSPB1 ACTB UBC COL1A2 ID3 STAT3 ID2 THBS1 COL4A1 ARF6 COL4A2 COL6A3 PDGFRB F3 APOE COL3A1 SPRY1 CYBA AREG FGF7 POLR2H CTNNB1 POLR2I THBS2 HIF1A SPARC MYC CREB1 TIAM1 SPRED2 AHCYL1 GAB1 PGF VEGFB CAV1 ITCH ROCK1 NRP1 AP2M1 NCOR1 LAMA3 PIK3R1 INSR COL5A2 FURIN
PID_HIF1_TFPATHWAY	Down-regulated	0.001925	0.0144467	0.45506	-0.620378	-1.78648	23	FOS BHLHE40 PGK1 ENO1 CXCR4 LDHA ID2 NDRG1 ADM NPM1 HIF1A CREB1 RORA CITED2 SMAD3
WP_TAR_SYNDROME	Down-regulated	0.00103821	0.00814345	0.45506	-0.6443	-1.8132	21	DDIT4 HLA-A HLA-B CXCR4 HLA-C STAT3 SUMO2 EIF4A3
WP_EGF_EGFR_SIGNALING_PATHWAY	Down-regulated	0.0003788	0.00333927	0.498493	-0.583882	-1.81511	34	JUND FOS ABL1 CFL1 CBLB STAT3 ARF6 PTEN PEBP1 FOXO1 CREB1 GAB1 EPS8 CAV1 ITCH PLSCR1 ROCK1 AP2M1 PIK3R1
REACTOME_MUSCLE_CONTRACTION	Down-regulated	0.000241187	0.00242152	0.518848	-0.589853	-1.83367	34	CALD1 MYL6 SRI TMOD3 ABCC9 MYL12A TPM4 WWTR1 MYL12B KCNE4 AHCYL1 HIPK2 ATP2A2 VCL CACNA1C ASPH ACTA2 ANXA1
WP_ONCOSTATIN_M_SIGNALING_PATHWAY	Down-regulated	0.000701224	0.00577073	0.477271	-0.693521	-1.85277	17	JUNB JUND EGR1 FOS STAT3 RPS6 OSMR SOCS3 HIF1A CREB1
KEGG_VIRAL_MYOCARDITIS	Down-regulated	0.000762066	0.00617027	0.477271	-0.705245	-1.85498	15	HLA-A ACTG1 HLA-B ABL1 ACTB HLA-C HLA-DRA HLA-DRB1 CAV1
WP_VEGFA_VEGFR2_SIGNALING	Down-regulated	5.67015e-06	8.89505e-05	0.610527	-0.505767	-1.85662	99	TMSB4X ACTG1 EGR1 CALR PGK1 IGFBP7 ABL1 HSPB1 CFL1 TMSB10 RPL13A LDHA TXNIP P4HB STAT3 RPS11 PRKG1 RPS6 LMAN1 RPL10A HERPUD1 PDIA6 GAPDH NDRG1 ARF6 RACK1 ARF4 TMOD3 PABPC1 F3 HMGB1 SSR3 DNAJB9 ADAMTS1 FOXO1 CAPZB SRP54 PRDX2 CTNNB1 CALU CCN1 CREB1 GAB1 NR4A1 BSG SDF2L1 EIF2A PGF CAV1 ITCH VCL FSCN1
WP_ANDROGEN_RECEPTOR_SIGNALING_PATHWAY	Down-regulated	0.000658817	0.00559747	0.477271	-0.645212	-1.858	23	CALR STAT3 RACK1 PTEN DSTN FOXO1 CTNNB1 PARK7 CREB1 SMAD3 CAV1 SUMO1 ROCK1 NCOR1 PIK3R1 RHOB NCOA2 PIAS1
REACTOME_NUCLEAR_EVENTS_KINASE_AND_TRANSCRIPTION_FACTOR_ACTIVATION	Down-regulated	0.00037916	0.00333927	0.498493	-0.702783	-1.86611	16	JUNB JUND EGR1 FOS ID3 ID2 F3
REACTOME_DEVELOPMENTAL_BIOLOGY	Down-regulated	7.27756e-09	1.92281e-07	0.761461	-0.48124	-1.87266	196	RPL3 RPS2 ACTG1 TUBA1B RPL15 RPS9 RPL27A ZEB2 RPS14 ABL1 ACTB EIF4A2 UBC CFL1 CXCR4 RPL13A RBPJ RPS5 MYL6 RPS3 ZFP36L2 CEBPD MAML2 FAU RPSA STAT3 RPS11 RPS6 RPL10A RPS27 RPS27L RPLP0 PSMD8 RPL21 RPL8 RPS4X EIF4A3 TSC22D1 RPS4Y1 COL4A1 COL4A2 RPL9 EPAS1 COL6A3 RPL36AL MAML3 DPYSL2 PABPC1 COL3A1 ACTR2 EIF4A1 EBF1 TUBA1A POLR2H THRAP3 MYL12A TUBB6 WWTR1 FOXO1 CTNNB1 CHD9 POLR2I TBL1XR1 KMT2C MYC CREB1 RPL22L1 TUBB4B MYL12B TIAM1 SMAD3 GAB1 METTL23 NR2F2
REACTOME_FOXO_MEDIATED_TRANSCRIPTION	Down-regulated	0.000493055	0.00426748	0.477271	-0.701521	-1.87414	17	BTG1 NR3C1 TXNIP CCNG2 FOXO1 DDIT3 BCL6 CITED2 SMAD3 CAV1 KLF4 STK11 NFYB CDKN1B
REACTOME_VESICLE_MEDIATED_TRANSPORT	Down-regulated	2.4802e-07	5.41332e-06	0.674963	-0.509781	-1.90614	125	ACTG1 CALR TUBA1B ACTB UBC COL1A2 HSP90B1 SEC31A LMAN1 MAP1LC3B COL4A1 ARF6 GALNT2 COL4A2 ARF4 DYNLL1 IL7R TMED10 APOE COL3A1 COPB2 ACTR2 AREG MAN1A1 SEC24D TUBA1A GABARAP TUBB6 CAPZB VPS28 SPARC COPA USO1 TUBB4B FNBP1 RIN2 YWHAH ACTR1A RAB1A KDELR1 LMAN2 SURF4 CHMP4A EPN2 SCFD1 COPS2 DYNC1H1 ARFGAP3 ARL1 RAB6A AP2M1 HIP1 PUM1 DYNC1I2 SGIP1 AAK1 TMED2 TBC1D17 COPE NAA38 ACTR10 RIC1 CHMP2A CHMP2B TUBB2B CSNK1D TRAPPC5 TXNDC5 SCARB2 PLIN3 KIF21A TRAPPC6B GABARAPL2 AP2S1 PAFAH1B2 ARPC1A NSF CHMP3 SEC23A PLA2G4A CYTH2 WASL GOLGA2
REACTOME_INTERFERON_ALPHA_BETA_SIGNALING	Down-regulated	0.000230971	0.00236627	0.518848	-0.714415	-1.90859	17	HLA-A EGR1 HLA-B UBC BST2 HLA-C IFITM2 SOCS3 IFITM3
WP_5Q35_COPY_NUMBER_VARIATION	Down-regulated	0.000149025	0.00170024	0.518848	-0.651059	-1.91553	26	ABL1 CXCR4 GNAI2 COX4I1 TMED10 COX5B COX7C GNAI3 COX6C MYC GAB1 LMAN2 UIMC1 HIP1 COX6A1 PIK3R1 FBXW7 TMED2
REACTOME_DISEASES_OF_SIGNAL_TRANSDUCTION_BY_GROWTH_FACTOR_RECEPTORS_AND_SECOND_MESSENGERS	Down-regulated	1.68771e-06	2.82409e-05	0.643552	-0.527973	-1.91879	93	JUNB ACTG1 EEF1G ACTB UBC ETV6 RBPJ FKBP1A MAML2 SEC31A LMNA STAT3 RPS6 PSMD8 PPFIBP1 PTEN CTBP2 MAML3 PPP1CB PDGFRB AREG FGF7 RANBP2 BCL2A1 NPM1 POLR2H TPM4 PEBP1 FOXO1 CTNNB1 POLR2I TBL1XR1 MYC CREB1 SMAD3 SPRED2 CSNK1A1 MPRIP GAB1 NR4A1 TNKS2 MARK3 VCL PPP2R5C TGFBR2 HIP1 DERL2 TPR SEL1L NCOR1 PSME1 PIK3R1 FBXW7
REACTOME_CELLULAR_RESPONSES_TO_STIMULI	Down-regulated	8.01588e-11	2.36704e-09	0.839089	-0.511247	-1.97193	181	RPL3 RPS2 CALR TUBA1B RPL15 RPS9 FOS RPL27A IGFBP7 RPS14 HSPB1 UBC ERO1A RPL13A EEF1A1 HSPA5 NR3C1 TXNIP RPS5 RPS3 P4HB HSP90B1 FAU RPSA SERP1 SEC31A LMNA STAT3 RPS11 RPS6 RPL10A HERPUD1 RPS27 RPS27L RPLP0 PSMD8 COX4I1 PDIA6 SERPINH1 RPL21 RPL8 RPS4X NDUFA4 GSTP1 MAP1LC3B RPS4Y1 RPL9 EPAS1 RPL36AL DYNLL1 CDC27 CYBA AREG COX5B COX7C DNAJB9 MYDGF TUBA1A RANBP2 TUBB6 CAPZB CREB3L2 PRDX2 XBP1 RPS19BP1 CHD9 DDIT3 COX6C TBL1XR1 HIF1A MYC CREB1 RORA RPL22L1 TUBB4B ANAPC16 CITED2 ACTR1A COX7A2L HM13 LAMTOR5 MT1E DNAJB11 DYNC1H1 TERF2IP UBE2D2 TNRC6B PHC3 ATOX1 TPR COX6A1 NCOR1 DYNC1I2 PSME1 BLVRB NCOA2 ATP6V0D1 DIS3 ACTR10 HSPA13 POM121 NFYB CUL1 FKBP14 CDKN1B MAPK1 ATM EIF2S3 TUBB2B NR3C2 ABCC3 COX14 PSMB6
[truncated: 503,396 more chars]
